## Supplementary material for "Z-Flipon Variants reveal the many roles of Z-DNA and Z-RNA in health and disease": SupplementalData5_gnomAD+QTL.xlsx (part 1 of 2)

### Sheet: Readme
Supplemental Data 5. Overlap of experimental and predicted Z-flipons with gnomAD and e/s/edQTLs.
List of tabs
	gnomaAD+ZDNABERT				predicted Loss of Function (pLOF)
	gnomAD+Experimental				predicted Loss of Function (pLOF)
	gnomAD+ZDNABERT+eQTL				predicted Loss of Function (pLOF)
	gnomAD+ZDNABERT+sQTL				predicted Loss of Function (pLOF)
	gnomAD+ZDNABERT+edQTL				predicted Loss of Function (pLOF)
	gnomAD+Experimental+eQTL				predicted Loss of Function (pLOF)
	gnomAD+Experimental+sQTL				predicted Loss of Function (pLOF)
	gnomAD+Experimental+edQTL				predicted Loss of Function (pLOF)
	gnomADHOM+ZDNABERT				curated lhomozygous oss of function
	gnomADHOM+ZDNABERT (+/-500 basepairs)				curated lhomozygous oss of function
	gnomADHOM+ZDNABERT-1000 (+/- 1000 basepairs)				curated lhomozygous oss of function
	gnomADHOM+ZDNABERT+eQTL				curated lhomozygous oss of function
	gnomADHOM+ZDNABERT+sQTL				curated lhomozygous oss of function
	gnomADHOM+ZDNABERT+edQTL				curated lhomozygous oss of function
	gnomADHOM+Experimental				curated lhomozygous oss of function
	gnomADHOM+Experimental+eQTL				curated lhomozygous oss of function
	gnomADHOM+Experimental+sQTL			no intersection	curated lhomozygous oss of function
	gnomADHOM+Experimental+edQTL			no intersection	curated lhomozygous oss of function
	OMIM Morbid Gene Overlaps				predicted Loss of Function
	Experimenatl data from
	Kouzine, F., Wojtowicz, D., Baranello, L., Yamane, A., Nelson, S., Resch, W., . . . Levens, D. (2017). Permanganate/S1 Nuclease Footprinting Reveals Non-B DNA Structures with Regulatory Potential across a Mammalian Genome. Cell systems, 4(3), 344-356. doi: 10.1016/j.cels.2017.01.013
	gnomAD data from:
	https://gnomad.broadinstitute.org/downloads#v2-variants

### Sheet: gnomAD-pLOF+ZDNABERT 
Summary								Distribution of most severe consequence
	Z-DNABERT	Experimental	Total	Z-DNABERT and Experimental					Z-DNABERT	Total
Unique variants	4362	1160	443678	1093	0.942241			frameshift_variant	2543	196760
Unique positions	4179	1110	429970					splice_acceptor_variant	135	45157
p-value	< 2.2e-16	< 2.2e-16						splice_donor_variant	547	56115
Expected unique positions	890	123						stop_gained	1137	145646
observed/expected	4.69551	9.02439						Итого	4362	443678
								p-value	3.532235e-100
							as reported in GNOMAD 2.1
chr	Z-DNABERTstart	Z-DNABERTend	pos	is_in_Experimental	ref	alt	most_severe_consequence	gene_ids	gene_symbols	transcript_ids
chr1	961300	961321	961313	T	GGCCCCGGCAGGCTCGGCCCGCA	G	frameshift_variant	ENSG00000187961	KLHL17	ENST00000338591
chr1	961489	961508	961500	T	GCA	G	frameshift_variant	ENSG00000187961	KLHL17	ENST00000338591
chr1	970833	970860	970841	T	G	GT	frameshift_variant	ENSG00000187583	PLEKHN1	ENST00000379409
chr1	973849	973871	973865	T	C	CA	frameshift_variant	ENSG00000187583	PLEKHN1	ENST00000379407,ENST00000379409,ENST00000379410,ENST00000491024
chr1	1041522	1041543	1041523	T	TGA	T	frameshift_variant	ENSG00000188157	AGRN	ENST00000379370
chr1	1043381	1043399	1043381	F	C	G	stop_gained	ENSG00000188157	AGRN	ENST00000379370
chr1	1206423	1206441	1206427	T	A	AGC	frameshift_variant	ENSG00000186891	TNFRSF18	ENST00000328596,ENST00000379265,ENST00000379268
chr1	1206504	1206519	1206510	T	G	GC	frameshift_variant	ENSG00000186891	TNFRSF18	ENST00000328596,ENST00000379265,ENST00000379268
chr1	1214114	1214130	1214122	F	G	T	stop_gained	ENSG00000186827	TNFRSF4	ENST00000379236
chr1	1232782	1232815	1232787	T	TGCGCGCCC	T	frameshift_variant	ENSG00000176022	B3GALT6	ENST00000379198
chr1	1232976	1232994	1232980	F	C	G	stop_gained	ENSG00000176022	B3GALT6	ENST00000379198
chr1	1232976	1232994	1232990	F	TG	T	frameshift_variant	ENSG00000176022	B3GALT6	ENST00000379198
chr1	1308665	1308687	1308669	F	C	CCGTG	frameshift_variant	ENSG00000169972	PUSL1	ENST00000379031
chr1	1312279	1312298	1312280	F	TGCAGGTGCACGCG	T	frameshift_variant	ENSG00000127054	CPSF3L	ENST00000435064,ENST00000419704,ENST00000450926,ENST00000421495,ENST00000540437,ENST00000411962,ENST00000545578
chr1	1327028	1327048	1327034	T	T	C	splice_donor_variant	ENSG00000224051	GLTPD1	ENST00000343938,ENST00000488011
chr1	1327610	1327626	1327626	F	GT	G	frameshift_variant	ENSG00000224051	GLTPD1	ENST00000343938
chr1	1332239	1332255	1332249	T	G	T	stop_gained	ENSG00000169962	TAS1R3	ENST00000339381
chr1	1334068	1334085	1334085	F	G	A	stop_gained	ENSG00000169962	TAS1R3	ENST00000339381
chr1	1420784	1420797	1420795	T	A	C	splice_donor_variant	ENSG00000235098	ANKRD65	ENST00000427211,ENST00000436362,ENST00000442470,ENST00000537107
chr1	1420784	1420797	1420796	T	C	A	splice_donor_variant	ENSG00000235098	ANKRD65	ENST00000427211,ENST00000436362,ENST00000442470,ENST00000537107
chr1	1420784	1420797	1420796	T	C	T	splice_donor_variant	ENSG00000235098	ANKRD65	ENST00000427211,ENST00000436362,ENST00000442470,ENST00000537107
chr1	1477256	1477276	1477272	F	A	G	splice_acceptor_variant	ENSG00000160072	ATAD3B	ENST00000308647
chr1	1482199	1482216	1482205	T	G	GGC	frameshift_variant	ENSG00000160072	ATAD3B	ENST00000308647,ENST00000378741
chr1	1627383	1627397	1627383	F	A	AGGGC	frameshift_variant	ENSG00000197530	MIB2	ENST00000378710,ENST00000360522,ENST00000514234,ENST00000355826,ENST00000518681,ENST00000520777,ENST00000378708,ENST00000504599,ENST00000505820,ENST00000357210,ENST00000378712
chr1	1629395	1629412	1629408	F	C	CGGCCCCG	frameshift_variant	ENSG00000197530	MIB2	ENST00000378710,ENST00000360522,ENST00000514234,ENST00000355826,ENST00000518681,ENST00000520777,ENST00000378708,ENST00000504599,ENST00000505820,ENST00000357210,ENST00000483015
chr1	1676193	1676207	1676200	F	C	G	splice_acceptor_variant	ENSG00000189339	SLC35E2B	ENST00000234800,ENST00000378662
chr1	1758514	1758527	1758519	F	G	GCGGC	frameshift_variant	ENSG00000008130	NADK	ENST00000342348,ENST00000400922
chr1	1923411	1923427	1923415	F	CG	C	frameshift_variant	ENSG00000142609	C1orf222	ENST00000493964
chr1	1923411	1923427	1923426	F	AG	A	frameshift_variant	ENSG00000142609	C1orf222	ENST00000493964
chr1	1944326	1944350	1944330	F	C	T	splice_donor_variant	ENSG00000142609	C1orf222	ENST00000493964
chr1	2497593	2497608	2497606	F	C	T	stop_gained	ENSG00000149527	PLCH2	ENST00000378486,ENST00000419816,ENST00000449969
chr1	2588451	2588467	2588451	F	A	AAGGTG	frameshift_variant	ENSG00000157870	FAM213B	ENST00000378424,ENST00000444521,ENST00000537325,ENST00000465233,ENST00000378427,ENST00000378425,ENST00000419916
chr1	2592719	2592733	2592719	F	AC	A	splice_donor_variant	ENSG00000142606	MMEL1	ENST00000288709,ENST00000378412,ENST00000502556
chr1	3473206	3473220	3473208	F	C	T	stop_gained	ENSG00000130762	ARHGEF16	ENST00000378373,ENST00000418137,ENST00000445297,ENST00000378371,ENST00000378378,ENST00000413250
chr1	3505294	3505309	3505295	F	AG	A	frameshift_variant	ENSG00000162591	MEGF6	ENST00000294599,ENST00000356575
chr1	3509089	3509102	3509091	F	CGT	C	frameshift_variant	ENSG00000162591	MEGF6	ENST00000294599,ENST00000356575
chr1	3512045	3512061	3512055	F	G	T	stop_gained	ENSG00000162591	MEGF6	ENST00000294599,ENST00000356575
chr1	3602583	3602599	3602593	T	CG	C	frameshift_variant	ENSG00000162591	MEGF6	ENST00000356575
chr1	3611178	3611196	3611183	T	C	CGT	frameshift_variant	ENSG00000162591	MEGF6	ENST00000356575
chr1	3631567	3631583	3631568	T	G	A	stop_gained	ENSG00000116213	WRAP73	ENST00000270708
chr1	3767407	3767425	3767413	F	AC	A	frameshift_variant	ENSG00000162592	CCDC27	ENST00000294600
chr1	6126560	6126576	6126571	F	C	A	splice_donor_variant	ENSG00000116254	CHD5	ENST00000262450,ENST00000378021
chr1	6208903	6208942	6208926	F	T	TGC	frameshift_variant	ENSG00000158286	RNF207	ENST00000377939
chr1	6208951	6208978	6208953	F	C	T	stop_gained	ENSG00000158286	RNF207	ENST00000377939
chr1	6209355	6209380	6209368	T	GGGCCGCGCGGCGGCGATCGCGAGCCTGACCACGCCCTGTCCCCA	G	splice_acceptor_variant	ENSG00000158286	RNF207	ENST00000377939
chr1	6210898	6210912	6210902	F	GC	G	frameshift_variant	ENSG00000158286	RNF207	ENST00000377939
chr1	6244378	6244393	6244378	F	C	CGCCGG	frameshift_variant	ENSG00000173673	HES3	ENST00000377898
chr1	6244378	6244393	6244379	F	GC	G	frameshift_variant	ENSG00000173673	HES3	ENST00000377898
chr1	6440354	6440382	6440362	F	GCA	G	frameshift_variant	ENSG00000187017	ESPN	ENST00000377828
chr1	6440918	6440933	6440932	F	A	T	splice_acceptor_variant	ENSG00000187017	ESPN	ENST00000377828,ENST00000418286
chr1	6469212	6469229	6469217	F	G	A	stop_gained	ENSG00000171680	PLEKHG5	ENST00000400915,ENST00000377725,ENST00000377740,ENST00000537245,ENST00000377748,ENST00000377732,ENST00000377737,ENST00000377728,ENST00000340850,ENST00000544978,ENST00000400913,ENST00000535355
chr1	6602679	6602696	6602683	F	G	GCGCC	frameshift_variant	ENSG00000162413	KLHL21	ENST00000377658,ENST00000377663
chr1	9128953	9128971	9128958	F	G	GT	frameshift_variant	ENSG00000180758	GPR157	ENST00000377411,ENST00000414642
chr1	9264324	9264345	9264324	F	T	TG	frameshift_variant	ENSG00000049239	H6PD	ENST00000377403,ENST00000602477
chr1	9264324	9264345	9264326	T	G	A	stop_gained	ENSG00000049239	H6PD	ENST00000377403,ENST00000602477
chr1	9744627	9744644	9744628	F	G	GT	frameshift_variant	ENSG00000171603	CLSTN1	ENST00000361311,ENST00000377288,ENST00000377298,ENST00000435891
chr1	10645060	10645076	10645076	F	G	A	stop_gained	ENSG00000130940	CASZ1	ENST00000377022,ENST00000447850
chr1	11535640	11535659	11535641	F	C	T	stop_gained	ENSG00000204624	PTCHD2	ENST00000304391
chr1	11536480	11536495	11536484	F	CG	C	frameshift_variant	ENSG00000204624	PTCHD2	ENST00000294484,ENST00000304391,ENST00000389575
chr1	11650625	11650638	11650633	T	C	CACACCAGGCGGCAGGCCT	stop_gained	ENSG00000116661	FBXO2	ENST00000354287,ENST00000465901
chr1	11650676	11650696	11650688	T	G	GCAGCA	frameshift_variant	ENSG00000116661	FBXO2	ENST00000354287,ENST00000465901
chr1	11655885	11655910	11655898	F	G	GCCCGC	frameshift_variant	ENSG00000132879	FBXO44	ENST00000376762,ENST00000251547,ENST00000376770,ENST00000376768,ENST00000425796,ENST00000251546,ENST00000376760
chr1	11926111	11926127	11926126	F	AC	A	frameshift_variant	ENSG00000116685	KIAA2013	ENST00000376572,ENST00000376576
chr1	11960756	11960774	11960768	F	G	A	splice_donor_variant	ENSG00000083444	PLOD1	ENST00000196061,ENST00000376369
chr1	12029757	12029774	12029758	F	CTCGCAGGCGTGTACTG	C	splice_acceptor_variant	ENSG00000116691	MIIP	ENST00000235332,ENST00000436478
chr1	13513412	13513431	13513416	F	T	A	stop_gained	ENSG00000162494	LRRC38	ENST00000376085
chr1	15584902	15584925	15584920	F	GCCGGGCC	G	frameshift_variant	ENSG00000116771	AGMAT	ENST00000375826
chr1	16132096	16132110	16132104	F	CG	C	frameshift_variant	ENSG00000142627	EPHA2	ENST00000358432
chr1	16133891	16133906	16133905	F	G	A	stop_gained	ENSG00000142627	EPHA2	ENST00000358432
chr1	16138268	16138284	16138274	F	C	T	splice_donor_variant	ENSG00000142627	EPHA2	ENST00000358432
chr1	16138268	16138284	16138275	F	G	A	stop_gained	ENSG00000142627	EPHA2	ENST00000358432
chr1	16206347	16206363	16206353	F	A	T	stop_gained	ENSG00000142632	ARHGEF19	ENST00000441785,ENST00000449495
chr1	17222359	17222377	17222370	F	G	GT	frameshift_variant	ENSG00000142623	PADI1	ENST00000375471
chr1	17222359	17222377	17222373	F	T	TGTGC	frameshift_variant	ENSG00000142623	PADI1	ENST00000375471
chr1	17266813	17266829	17266815	F	C	T	stop_gained	ENSG00000142619	PADI3	ENST00000375460
chr1	17342386	17342407	17342403	F	G	A	splice_donor_variant	ENSG00000159339	PADI4	ENST00000375448
chr1	17342386	17342407	17342403	F	G	T	splice_donor_variant	ENSG00000159339	PADI4	ENST00000375448
chr1	18877492	18877510	18877495	F	C	CG	frameshift_variant	ENSG00000159423	ALDH4A1	ENST00000290597,ENST00000375341,ENST00000538309,ENST00000538839
chr1	18877492	18877510	18877500	F	GC	G	frameshift_variant	ENSG00000159423	ALDH4A1	ENST00000290597,ENST00000375341,ENST00000538309,ENST00000538839
chr1	18877492	18877510	18877505	F	CG	C	frameshift_variant	ENSG00000159423	ALDH4A1	ENST00000290597,ENST00000375341,ENST00000538309,ENST00000538839
chr1	18902498	18902516	18902502	F	GC	G	frameshift_variant	ENSG00000159423	ALDH4A1	ENST00000290597,ENST00000375341,ENST00000432718,ENST00000538839
chr1	19223516	19223534	19223531	F	GCTCT	G	frameshift_variant	ENSG00000127463	EMC1	ENST00000375199,ENST00000375208,ENST00000477853
chr1	19251399	19251417	19251414	F	CCAAT	C	frameshift_variant	ENSG00000127463	EMC1	ENST00000356068,ENST00000375199,ENST00000375208,ENST00000477853
chr1	19311935	19311978	19311951	T	CGCGGCGCTGGCGGGCGCGTCCAT	C	frameshift_variant	ENSG00000053371	AKR7A2	ENST00000235835,ENST00000330072
chr1	19326284	19326300	19326293	F	GCGCCACAC	G	frameshift_variant	ENSG00000040487	PQLC2	ENST00000375153,ENST00000375155,ENST00000400548,ENST00000432465
chr1	20148222	20148235	20148228	F	ATG	A	frameshift_variant	ENSG00000158786	PLA2G2F	ENST00000375102
chr1	20633818	20633837	20633820	F	GC	G	frameshift_variant	ENSG00000158828	PINK1	ENST00000321556
chr1	20722810	20722833	20722810	F	G	T	stop_gained	ENSG00000189410	SH2D5	ENST00000375031,ENST00000444387
chr1	20722810	20722833	20722825	F	GGACA	G	frameshift_variant	ENSG00000189410	SH2D5	ENST00000375031,ENST00000444387
chr1	21850433	21850452	21850435	F	G	A	stop_gained	ENSG00000142798	HSPG2	ENST00000374695
chr1	21855351	21855366	21855366	F	C	CCCTGCACG	frameshift_variant	ENSG00000142798	HSPG2	ENST00000374695
chr1	21873414	21873431	21873415	F	A	AG	frameshift_variant	ENSG00000142798	HSPG2	ENST00000374695
chr1	21878171	21878188	21878185	F	C	A	splice_donor_variant	ENSG00000142798	HSPG2	ENST00000374695
chr1	22601625	22601643	22601626	T	G	A	splice_acceptor_variant	ENSG00000070886	EPHA8	ENST00000166244
chr1	22953861	22953890	22953862	F	GGCCA	G	frameshift_variant	ENSG00000215906	LACTBL1	ENST00000426928
chr1	22953861	22953890	22953867	F	G	GGC	frameshift_variant	ENSG00000215906	LACTBL1	ENST00000426928
chr1	22953861	22953890	22953867	F	GGC	G	frameshift_variant	ENSG00000215906	LACTBL1	ENST00000426928
chr1	25246554	25246581	25246555	F	G	A	stop_gained	ENSG00000117616	C1orf63	ENST00000243189,ENST00000417642,ENST00000431849
chr1	25246554	25246581	25246556	F	TC	T	frameshift_variant	ENSG00000117616	C1orf63	ENST00000243189,ENST00000417642,ENST00000431849
chr1	25246554	25246581	25246571	F	G	T	stop_gained	ENSG00000117616	C1orf63	ENST00000243189,ENST00000417642,ENST00000431849
chr1	26169998	26170021	26170021	F	ACT	A	frameshift_variant	ENSG00000142684	ZNF593	ENST00000270812,ENST00000374266
chr1	26185114	26185133	26185119	F	GC	G	frameshift_variant	ENSG00000142675	CNKSR1	ENST00000361530,ENST00000374253,ENST00000531191
chr1	26336594	26336611	26336604	F	A	G	splice_donor_variant	ENSG00000176092	AIM1L	ENST00000308182,ENST00000429942,ENST00000527815
chr1	27154026	27154052	27154040	T	CGT	C	frameshift_variant	ENSG00000090020	SLC9A1	ENST00000263980,ENST00000374084,ENST00000374086
chr1	27358812	27358831	27358831	F	G	A	stop_gained	ENSG00000142733	MAP3K6	ENST00000357582,ENST00000374040,ENST00000472410,ENST00000493901
chr1	27360739	27360753	27360744	F	A	ACGTG	frameshift_variant	ENSG00000142733	MAP3K6	ENST00000357582,ENST00000374040,ENST00000472410,ENST00000493901
chr1	27963494	27963508	27963496	F	G	T	splice_acceptor_variant	ENSG00000158156	XKR8	ENST00000373884
chr1	29121490	29121505	29121490	F	CCGCTCGTGCGGGCCGTGAGCCCGGCCCCCGCCGCGACCCTCGCGTCGCAGCT	C	frameshift_variant	ENSG00000253304	TMEM200B	ENST00000420504,ENST00000521452
chr1	32205724	32205744	32205725	F	T	A	splice_donor_variant	ENSG00000160051	IQCC	ENST00000291358
chr1	32771796	32771814	32771811	F	CT	C	frameshift_variant	ENSG00000162522	KIAA1522	ENST00000373480,ENST00000373481,ENST00000401073
chr1	33181158	33181183	33181161	T	C	CGCGCG	frameshift_variant	ENSG00000116525	TRIM62	ENST00000291416
chr1	33306923	33306957	33306941	T	CCG	C	frameshift_variant	ENSG00000184389	A3GALT2	ENST00000330379,ENST00000442999
chr1	33306923	33306957	33306956	F	C	T	stop_gained	ENSG00000184389	A3GALT2	ENST00000330379,ENST00000442999
chr1	33625048	33625069	33625066	T	CT	C	frameshift_variant	ENSG00000121904	CSMD2	ENST00000373380,ENST00000373381
chr1	34757544	34757557	34757544	F	TC	T	frameshift_variant	ENSG00000189280	GJB5	ENST00000338513
chr1	34761552	34761570	34761558	F	G	T	stop_gained	ENSG00000189433	GJB4	ENST00000339480
chr1	34784880	34784899	34784884	F	AGC	A	frameshift_variant	ENSG00000188910	GJB3	ENST00000373362,ENST00000373366
chr1	34784880	34784899	34784892	F	T	TG	frameshift_variant	ENSG00000188910	GJB3	ENST00000373362,ENST00000373366
chr1	34784880	34784899	34784893	F	G	A	stop_gained	ENSG00000188910	GJB3	ENST00000373362,ENST00000373366
chr1	34784880	34784899	34784894	F	G	A	stop_gained	ENSG00000188910	GJB3	ENST00000373362,ENST00000373366
chr1	36306616	36306633	36306620	F	C	A	stop_gained	ENSG00000214193	SH3D21	ENST00000373139,ENST00000453908
chr1	36306885	36306904	36306902	F	C	T	stop_gained	ENSG00000214193	SH3D21	ENST00000373139,ENST00000453908
chr1	36475651	36475666	36475660	F	G	T	stop_gained	ENSG00000119535	CSF3R	ENST00000418048,ENST00000373104,ENST00000338937,ENST00000373106,ENST00000373103,ENST00000361632,ENST00000440588,ENST00000331941
chr1	37761487	37761505	37761487	F	G	T	stop_gained	ENSG00000183317	EPHA10	ENST00000319637,ENST00000373048,ENST00000427468
chr1	37761526	37761544	37761543	F	C	A	stop_gained	ENSG00000183317	EPHA10	ENST00000319637,ENST00000373048,ENST00000427468
chr1	37761653	37761677	37761667	T	GCC	G	frameshift_variant	ENSG00000183317	EPHA10	ENST00000319637,ENST00000373048,ENST00000427468
chr1	37945748	37945766	37945755	F	C	T	splice_donor_variant	ENSG00000204084	INPP5B	ENST00000373021,ENST00000373023,ENST00000373024,ENST00000373026
chr1	37945748	37945766	37945763	F	C	A	stop_gained	ENSG00000204084	INPP5B	ENST00000373021,ENST00000373023,ENST00000373024,ENST00000373026
chr1	39966668	39966687	39966685	F	C	T	stop_gained	ENSG00000168389	MFSD2A	ENST00000372809,ENST00000372811,ENST00000420632
chr1	40303913	40303929	40303927	T	C	T	splice_donor_variant	ENSG00000049089	COL9A2	ENST00000372748,ENST00000427563
chr1	40635903	40635924	40635915	T	C	T	splice_donor_variant	ENSG00000117016	RIMS3	ENST00000372683,ENST00000372684
chr1	40766973	40766987	40766974	F	G	GGT	frameshift_variant	ENSG00000066136	NFYC	ENST00000308733,ENST00000425457
chr1	40784312	40784331	40784322	T	C	CT	frameshift_variant	ENSG00000117013	KCNQ4	ENST00000347132,ENST00000509682
chr1	40861740	40861760	40861755	T	GC	G	frameshift_variant	ENSG00000179862	CITED4	ENST00000372638
chr1	41017739	41017759	41017741	F	AGCAG	A	frameshift_variant	ENSG00000171790	SLFNL1	ENST00000439569,ENST00000372611,ENST00000302946,ENST00000397197,ENST00000359345,ENST00000372613
chr1	41018064	41018079	41018067	F	CGT	C	frameshift_variant	ENSG00000171790	SLFNL1	ENST00000439569,ENST00000302946,ENST00000397197,ENST00000359345,ENST00000372613
chr1	41510656	41510674	41510672	T	ACTCCAAGCGGGGG	A	frameshift_variant	ENSG00000127124	HIVEP3	ENST00000247584,ENST00000372583,ENST00000372584,ENST00000429157
chr1	42457070	42457085	42457073	F	GGTGC	G	splice_donor_variant	ENSG00000127125	PPCS	ENST00000372560,ENST00000372561
chr1	42683263	42683277	42683275	F	CG	C	frameshift_variant	ENSG00000065978	YBX1	ENST00000436427
chr1	42759190	42759206	42759200	F	C	T	splice_donor_variant	ENSG00000117385	LEPRE1	ENST00000236040,ENST00000296388,ENST00000397054
chr1	43359284	43359302	43359297	F	T	TG	frameshift_variant	ENSG00000117399	CDC20	ENST00000310955,ENST00000372462
chr1	43422222	43422235	43422226	F	G	A	splice_donor_variant	ENSG00000198198	SZT2	ENST00000562955
chr1	43422222	43422235	43422226	F	G	T	splice_donor_variant	ENSG00000198198	SZT2	ENST00000562955
chr1	43453635	43453656	43453635	T	T	TCGCGCGG	frameshift_variant	ENSG00000178922	HYI	ENST00000372430,ENST00000486909,ENST00000372433,ENST00000372432,ENST00000372434,ENST00000372425
chr1	43453635	43453656	43453641	T	GGC	G	frameshift_variant	ENSG00000178922	HYI	ENST00000372430,ENST00000486909,ENST00000372433,ENST00000372432,ENST00000372434,ENST00000372425
chr1	43936562	43936582	43936567	T	CCG	C	frameshift_variant	ENSG00000117407	ARTN	ENST00000372354,ENST00000498139,ENST00000372359,ENST00000414809,ENST00000438616
chr1	43936562	43936582	43936579	T	TCC	T	frameshift_variant	ENSG00000117407	ARTN	ENST00000372354,ENST00000498139,ENST00000372359,ENST00000414809,ENST00000438616
chr1	43936562	43936582	43936581	T	C	CGGAG	frameshift_variant	ENSG00000117407	ARTN	ENST00000372354,ENST00000498139,ENST00000372359,ENST00000414809,ENST00000438616
chr1	43971739	43971753	43971743	F	GC	G	frameshift_variant	ENSG00000132768	DPH2	ENST00000255108,ENST00000412950,ENST00000459879
chr1	44017108	44017124	44017122	F	TC	T	frameshift_variant	ENSG00000196517	SLC6A9	ENST00000357730,ENST00000360584,ENST00000528803
chr1	44017108	44017124	44017124	F	C	A	stop_gained	ENSG00000196517	SLC6A9	ENST00000357730,ENST00000360584,ENST00000528803
chr1	44654979	44654996	44654996	F	AG	A	frameshift_variant	ENSG00000126106	TMEM53	ENST00000372235,ENST00000372237,ENST00000372242,ENST00000420706
chr1	44724789	44724815	44724802	T	G	GC	frameshift_variant	ENSG00000198520	C1orf228	ENST00000458657,ENST00000535358
chr1	44724789	44724815	44724811	T	TG	T	frameshift_variant	ENSG00000198520	C1orf228	ENST00000458657,ENST00000535358
chr1	44759233	44759249	44759248	F	G	T	stop_gained	ENSG00000142945	KIF2C	ENST00000372217,ENST00000372218,ENST00000372222,ENST00000372224
chr1	44786499	44786515	44786499	F	T	A	stop_gained	ENSG00000142959	BEST4	ENST00000372207
chr1	44786499	44786515	44786500	F	A	AAT	frameshift_variant	ENSG00000142959	BEST4	ENST00000372207
chr1	44786499	44786515	44786511	T	TGCTGACCGAGCGCAGCA	T	frameshift_variant	ENSG00000142959	BEST4	ENST00000372207
chr1	44806182	44806198	44806185	T	C	A	stop_gained	ENSG00000188396	TCTEX1D4	ENST00000339355,ENST00000372200
chr1	44813248	44813273	44813250	T	GCTGGGCGCGC	G	frameshift_variant	ENSG00000222009	BTBD19	ENST00000409335,ENST00000450269
chr1	45012985	45013000	45012998	F	C	T	stop_gained	ENSG00000126088	UROD	ENST00000246337,ENST00000428106,ENST00000434478
chr1	45327465	45327489	45327486	T	AG	A	frameshift_variant	ENSG00000186603	HPDL	ENST00000334815
chr1	46285649	46285662	46285657	F	AGC	A	frameshift_variant	ENSG00000132128	LRRC41	ENST00000343304
chr1	46285649	46285662	46285660	F	A	AGG	frameshift_variant	ENSG00000132128	LRRC41	ENST00000343304
chr1	46303290	46303304	46303293	F	C	CCGGGCGCGCCAGGCCT	frameshift_variant	ENSG00000132128	LRRC41	ENST00000343304
chr1	46668225	46668253	46668230	F	GC	G	frameshift_variant	ENSG00000123472	ATPAF1	ENST00000329231,ENST00000371937,ENST00000574428,ENST00000576409
chr1	47219883	47219899	47219896	F	C	CA	frameshift_variant	ENSG00000162367	TAL1	ENST00000294339,ENST00000371883,ENST00000371884
chr1	47219883	47219899	47219897	F	G	GC	frameshift_variant	ENSG00000162367	TAL1	ENST00000294339,ENST00000371883,ENST00000371884
chr1	47219883	47219899	47219897	F	G	GCC	frameshift_variant	ENSG00000162367	TAL1	ENST00000294339,ENST00000371883,ENST00000371884
chr1	47219883	47219899	47219897	F	G	GCCCCCCCCCC	frameshift_variant	ENSG00000162367	TAL1	ENST00000294339,ENST00000371883,ENST00000371884
chr1	47219883	47219899	47219897	F	G	GCCCCCCCCCCC	frameshift_variant	ENSG00000162367	TAL1	ENST00000294339,ENST00000371883,ENST00000371884
chr1	48776653	48776675	48776653	F	T	TCGCGGGGGGCG	frameshift_variant	ENSG00000162373	BEND5	ENST00000371833
chr1	48776653	48776675	48776667	T	C	CG	frameshift_variant	ENSG00000162373	BEND5	ENST00000371833
chr1	48776760	48776782	48776772	T	G	T	stop_gained	ENSG00000162373	BEND5	ENST00000371833
chr1	48776760	48776782	48776776	T	G	T	stop_gained	ENSG00000162373	BEND5	ENST00000371833
chr1	52033393	52033406	52033402	F	CG	C	frameshift_variant	ENSG00000198841	KTI12	ENST00000371614
chr1	52360430	52360448	52360433	F	GC	G	frameshift_variant	ENSG00000154222	CC2D1B	ENST00000284376,ENST00000371586,ENST00000450942
chr1	52904669	52904684	52904675	F	G	A	stop_gained	ENSG00000121310	ECHDC2	ENST00000358358,ENST00000371522,ENST00000467988,ENST00000536120
chr1	53078621	53078639	53078626	T	GCGCGT	G	frameshift_variant	ENSG00000174348	PODN	ENST00000312553,ENST00000371500,ENST00000395871
chr1	53078621	53078639	53078632	T	GC	G	frameshift_variant	ENSG00000174348	PODN	ENST00000312553,ENST00000371500,ENST00000395871
chr1	53196960	53196976	53196971	F	T	TAGCAAG	stop_gained	ENSG00000157184	CPT2	ENST00000371486
chr1	53277064	53277087	53277080	F	T	C	splice_acceptor_variant	ENSG00000157193	LRP8	ENST00000306052,ENST00000371454
chr1	53594137	53594150	53594143	F	G	A	stop_gained	ENSG00000174332	GLIS1	ENST00000312233
chr1	54670844	54670865	54670856	F	T	TGC	frameshift_variant	ENSG00000184313	MROH7	ENST00000409996,ENST00000421030,ENST00000454855,ENST00000339553,ENST00000395690,ENST00000545244
chr1	54800689	54800704	54800690	F	GC	G	frameshift_variant	ENSG00000006555	TTC22	ENST00000371274,ENST00000371276
chr1	54800790	54800809	54800793	T	GCGGC	G	frameshift_variant	ENSG00000006555	TTC22	ENST00000371274,ENST00000371276
chr1	54800828	54800848	54800834	T	GTA	G	frameshift_variant	ENSG00000006555	TTC22	ENST00000371274,ENST00000371276
chr1	54801029	54801043	54801033	F	C	CG	frameshift_variant	ENSG00000006555	TTC22	ENST00000371274,ENST00000371276
chr1	54813959	54813975	54813962	F	GC	G	frameshift_variant	ENSG00000162398	C1orf177	ENST00000358193,ENST00000371273
chr1	54813959	54813975	54813963	F	C	A	stop_gained	ENSG00000162398	C1orf177	ENST00000358193,ENST00000371273
chr1	54886899	54886933	54886909	F	CGCGCTGCTCGTGCAGGCGCGGA	C	frameshift_variant	ENSG00000116133	DHCR24	ENST00000371269
chr1	55039907	55039934	55039909	F	TC	T	frameshift_variant	ENSG00000169174	PCSK9	ENST00000302118,ENST00000452118
chr1	55039907	55039934	55039925	F	G	GCGCA	frameshift_variant	ENSG00000169174	PCSK9	ENST00000302118,ENST00000452118
chr1	55052732	55052754	55052746	T	GT	G	frameshift_variant	ENSG00000169174	PCSK9	ENST00000302118,ENST00000543384
chr1	59872862	59872884	59872884	F	GTCTT	G	frameshift_variant	ENSG00000134709	HOOK1	ENST00000371208,ENST00000395561
chr1	64745254	64745267	64745263	F	C	T	stop_gained	ENSG00000162437	RAVER2	ENST00000294428,ENST00000371072
chr1	67686009	67686027	67686024	F	G	A	splice_acceptor_variant	ENSG00000116717	GADD45A	ENST00000370986
chr1	74198231	74198261	74198250	F	TGCGGC	T	frameshift_variant	ENSG00000254685,ENSG00000259030	FPGT,FPGT-TNNI3K	ENST00000370898,ENST00000467578,ENST00000557284
chr1	85200959	85200979	85200978	F	CA	C	frameshift_variant	ENSG00000097096	SYDE2	ENST00000341460
chr1	89369595	89369608	89369597	F	G	A	stop_gained	ENSG00000183347	GBP6	ENST00000370456
chr1	89369595	89369608	89369601	F	C	A	stop_gained	ENSG00000183347	GBP6	ENST00000370456
chr1	89369595	89369608	89369604	F	GCCCCA	G	frameshift_variant	ENSG00000183347	GBP6	ENST00000370456
chr1	89381882	89381896	89381883	F	A	ACGTG	frameshift_variant	ENSG00000183347	GBP6	ENST00000370456,ENST00000535065
chr1	89381882	89381896	89381885	F	A	ATGCGGCCTGTGAGAGGACG	frameshift_variant	ENSG00000183347	GBP6	ENST00000370456,ENST00000535065
chr1	107057764	107057788	107057769	F	CGCCTGCGCGTGCT	C	frameshift_variant	ENSG00000198890	PRMT6	ENST00000361318,ENST00000370078
chr1	107057764	107057788	107057779	F	TGCTGCTGC	T	frameshift_variant	ENSG00000198890	PRMT6	ENST00000361318,ENST00000370078
chr1	107964840	107964856	107964840	F	C	T	stop_gained	ENSG00000134215	VAV3	ENST00000370056,ENST00000490388,ENST00000527011
chr1	109628752	109628770	109628766	F	T	TC	frameshift_variant	ENSG00000116337	AMPD2	ENST00000358729,ENST00000369840,ENST00000393688,ENST00000528454,ENST00000528667,ENST00000342115,ENST00000256578
chr1	109630427	109630445	109630428	F	A	AGGCG	frameshift_variant	ENSG00000116337	AMPD2	ENST00000369840
chr1	109630427	109630445	109630440	T	G	A	splice_donor_variant	ENSG00000116337	AMPD2	ENST00000369840
chr1	109630427	109630445	109630440	T	G	T	splice_donor_variant	ENSG00000116337	AMPD2	ENST00000369840
chr1	111756067	111756088	111756082	F	CG	C	frameshift_variant	ENSG00000064703	DDX20	ENST00000369702,ENST00000536167
chr1	112689137	112689151	112689138	F	G	GGT	frameshift_variant	ENSG00000155363	MOV10	ENST00000357443,ENST00000369644,ENST00000369645,ENST00000413052
chr1	112689137	112689151	112689138	F	GGT	G	splice_donor_variant	ENSG00000155363	MOV10	ENST00000357443,ENST00000369644,ENST00000369645,ENST00000413052
chr1	112689137	112689151	112689138	F	GGTGT	G	splice_donor_variant	ENSG00000155363	MOV10	ENST00000357443,ENST00000369644,ENST00000369645,ENST00000413052
chr1	113812307	113812345	113812315	F	GCGCATCGCGCA	G	frameshift_variant	ENSG00000081019	RSBN1	ENST00000261441
chr1	145845647	145845661	145845655	F	ACC	A	frameshift_variant	ENSG00000186364	NUDT17	ENST00000334513
chr1	149812017	149812036	149812029	F	CGGCCG	C	frameshift_variant	ENSG00000203814	HIST2H2BF	ENST00000369167,ENST00000427880,ENST00000545683
chr1	149813585	149813604	149813602	F	CGGGCCGCTTTG	C	frameshift_variant	ENSG00000183598	HIST2H3D	ENST00000331491
chr1	149887108	149887129	149887114	F	GCGCGC	G	frameshift_variant	ENSG00000184260	HIST2H2AC	ENST00000331380
chr1	150511520	150511533	150511532	F	CA	C	frameshift_variant	ENSG00000143369	ECM1	ENST00000369047,ENST00000369049
chr1	150553988	150554005	150553988	F	C	T	stop_gained	ENSG00000143382	ADAMTSL4	ENST00000271643,ENST00000369038,ENST00000369039,ENST00000369041
chr1	150553988	150554005	150554004	F	G	A	stop_gained	ENSG00000143382	ADAMTSL4	ENST00000271643,ENST00000369038,ENST00000369039,ENST00000369041
chr1	150553988	150554005	150554005	F	G	A	stop_gained	ENSG00000143382	ADAMTSL4	ENST00000271643,ENST00000369038,ENST00000369039,ENST00000369041
chr1	151133028	151133061	151133050	T	CGCCCGCCGCGT	C	frameshift_variant	ENSG00000143434	SEMA6C	ENST00000341697,ENST00000368912,ENST00000368913,ENST00000368914
chr1	151518678	151518696	151518691	F	C	T	stop_gained	ENSG00000143375	CGN	ENST00000271636,ENST00000427934,ENST00000502442,ENST00000505188
chr1	151763424	151763442	151763427	F	G	GCGCC	frameshift_variant	ENSG00000143436	MRPL9	ENST00000368829,ENST00000368830
chr1	151801409	151801426	151801426	F	CCT	C	frameshift_variant	ENSG00000213171	LINGO4	ENST00000368820
chr1	151909424	151909448	151909444	F	G	T	stop_gained	ENSG00000159445	THEM4	ENST00000368814,ENST00000489410
chr1	153685000	153685015	153685002	F	G	A	stop_gained	ENSG00000169418	NPR1	ENST00000368680
chr1	153775356	153775387	153775368	T	C	A	stop_gained	ENSG00000143554	SLC27A3	ENST00000271857,ENST00000368661
chr1	153775726	153775745	153775729	T	C	CG	frameshift_variant	ENSG00000143554	SLC27A3	ENST00000271857,ENST00000368661
chr1	153776131	153776157	153776137	T	G	GGC	frameshift_variant	ENSG00000143554	SLC27A3	ENST00000271857,ENST00000368661
chr1	153776131	153776157	153776137	T	GGC	G	frameshift_variant	ENSG00000143554	SLC27A3	ENST00000271857,ENST00000368661
chr1	153776689	153776707	153776693	F	C	CA	frameshift_variant	ENSG00000143554	SLC27A3	ENST00000271857,ENST00000368661,ENST00000458027
chr1	153777883	153777900	153777886	F	G	C	splice_donor_variant	ENSG00000143554	SLC27A3	ENST00000271857,ENST00000368661,ENST00000458027
chr1	154571897	154571917	154571917	F	GA	G	frameshift_variant	ENSG00000160716	CHRNB2	ENST00000368476
chr1	154983790	154983812	154983794	F	AGCACGCGCACGCCTGCTCTCCCCCATTGTCTTTTCTGGCTTCTCCAGGTTCCCTC	A	splice_acceptor_variant	ENSG00000160688	FLAD1	ENST00000292180,ENST00000368433
chr1	155016429	155016450	155016443	T	C	T	stop_gained	ENSG00000160685	ZBTB7B	ENST00000292176,ENST00000368426,ENST00000417934,ENST00000535420
chr1	155040561	155040575	155040570	F	CG	C	frameshift_variant	ENSG00000163357	DCST1	ENST00000295542,ENST00000368419,ENST00000392480,ENST00000423025
chr1	155179744	155179764	155179760	F	C	A	stop_gained	ENSG00000163462	TRIM46	ENST00000392451,ENST00000543729
chr1	155205229	155205249	155205230	F	CTG	C	frameshift_variant	ENSG00000169231	THBS3	ENST00000368378
chr1	155282619	155282648	155282634	T	T	TA	stop_gained	ENSG00000143630	HCN3	ENST00000368358
chr1	155324417	155324434	155324433	F	TC	T	frameshift_variant	ENSG00000160753	RUSC1	ENST00000368347
chr1	156160497	156160510	156160500	F	T	TGC	frameshift_variant	ENSG00000196189	SEMA4A	ENST00000368286,ENST00000368285,ENST00000368284,ENST00000438830,ENST00000435124,ENST00000355014,ENST00000414683,ENST00000368282
chr1	156245854	156245875	156245865	T	GCGCAGCACGA	G	frameshift_variant	ENSG00000160781	PAQR6	ENST00000292291,ENST00000340183,ENST00000368270,ENST00000540423
chr1	156245989	156246011	156245989	F	T	C	splice_acceptor_variant	ENSG00000160781	PAQR6	ENST00000292291,ENST00000368270,ENST00000540423
chr1	156700937	156700953	156700939	F	T	TG	frameshift_variant	ENSG00000143320	CRABP2	ENST00000368221,ENST00000368222
chr1	156841717	156841734	156841718	F	C	T	stop_gained	ENSG00000027644	INSRR	ENST00000368195
chr1	156851677	156851695	156851689	F	G	T	stop_gained	ENSG00000027644	INSRR	ENST00000368195
chr1	156853962	156853979	156853976	F	GC	G	frameshift_variant	ENSG00000027644	INSRR	ENST00000368195
chr1	156910335	156910356	156910340	T	C	A	stop_gained	ENSG00000187800	PEAR1	ENST00000292357,ENST00000338302
chr1	158181512	158181529	158181513	T	C	CT	frameshift_variant	ENSG00000158473	CD1D	ENST00000368171
chr1	158181512	158181529	158181518	T	CG	C	frameshift_variant	ENSG00000158473	CD1D	ENST00000368171
chr1	159929783	159929800	159929790	T	GTGCGC	G	frameshift_variant	ENSG00000085552	IGSF9	ENST00000361509,ENST00000368094
chr1	159929783	159929800	159929796	T	G	T	stop_gained	ENSG00000085552	IGSF9	ENST00000361509,ENST00000368094
chr1	160094020	160094035	160094025	F	GTGTGTGCTTC	G	frameshift_variant	ENSG00000162729	IGSF8	ENST00000314485,ENST00000368086,ENST00000448417
chr1	161038597	161038613	161038598	F	CGA	C	frameshift_variant	ENSG00000215845	TSTD1	ENST00000318289,ENST00000368023,ENST00000423014
chr1	161124325	161124345	161124344	F	CTG	C	frameshift_variant	ENSG00000158796	DEDD	ENST00000490843,ENST00000368005,ENST00000545495,ENST00000392188,ENST00000458050,ENST00000368006,ENST00000464113
chr1	161524966	161524985	161524981	F	GC	G	frameshift_variant	ENSG00000173110	HSPA6	ENST00000309758
chr1	161726783	161726808	161726785	F	C	A	stop_gained	ENSG00000162746	FCRLB	ENST00000367948,ENST00000392158
chr1	168305163	168305180	168305180	F	A	AAACC	frameshift_variant	ENSG00000143178	TBX19	ENST00000367821,ENST00000441464
chr1	168312771	168312784	168312778	F	G	GCCAGCACC	frameshift_variant	ENSG00000143178	TBX19	ENST00000367821,ENST00000431969,ENST00000441464
chr1	172532777	172532793	172532780	F	AGC	A	frameshift_variant	ENSG00000094975	SUCO	ENST00000367723,ENST00000608151
chr1	175098529	175098548	175098529	F	A	ATG	frameshift_variant	ENSG00000120332	TNN	ENST00000239462
chr1	175117138	175117158	175117153	F	G	A	stop_gained	ENSG00000120332	TNN	ENST00000239462
chr1	175123600	175123616	175123605	F	CG	C	frameshift_variant	ENSG00000120332	TNN	ENST00000239462
chr1	179882622	179882640	179882628	F	GC	G	frameshift_variant	ENSG00000143337	TOR1AIP1	ENST00000271583,ENST00000528443,ENST00000606911
chr1	180196796	180196811	180196810	T	C	CT	frameshift_variant	ENSG00000116260	QSOX1	ENST00000367602,ENST00000443059
chr1	180935811	180935824	180935813	T	G	A	stop_gained	ENSG00000135835	KIAA1614	ENST00000367587,ENST00000367588
chr1	182056763	182056785	182056777	T	G	GC	frameshift_variant	ENSG00000179930	ZNF648	ENST00000339948
chr1	182056847	182056868	182056864	T	G	A	stop_gained	ENSG00000179930	ZNF648	ENST00000339948
chr1	182057161	182057181	182057168	T	G	T	stop_gained	ENSG00000179930	ZNF648	ENST00000339948
chr1	182057161	182057181	182057174	T	G	C	stop_gained	ENSG00000179930	ZNF648	ENST00000339948
chr1	182057161	182057181	182057177	T	GC	G	frameshift_variant	ENSG00000179930	ZNF648	ENST00000339948
chr1	182057475	182057493	182057484	F	GCA	G	frameshift_variant	ENSG00000179930	ZNF648	ENST00000339948
chr1	182952907	182952923	182952923	F	G	A	stop_gained	ENSG00000157060	SHCBP1L	ENST00000367547
chr1	197921359	197921379	197921378	T	ACT	A	frameshift_variant	ENSG00000143355	LHX9	ENST00000367391,ENST00000367390,ENST00000337020,ENST00000367387,ENST00000561173
chr1	200873391	200873424	200873401	T	ACGCGCTGCGCGGG	A	frameshift_variant	ENSG00000170128	GPR25	ENST00000304244
chr1	200974823	200974836	200974825	F	AC	A	frameshift_variant	ENSG00000116852	KIF21B	ENST00000332129,ENST00000360529,ENST00000422435,ENST00000461742
chr1	201052546	201052560	201052546	F	GAGACGCGTGCCTGA	G	splice_donor_variant	ENSG00000081248	CACNA1S	ENST00000362061,ENST00000367338
chr1	201225822	201225836	201225822	F	A	G	splice_acceptor_variant	ENSG00000163395	IGFN1	ENST00000295591,ENST00000335211,ENST00000412892
chr1	201225822	201225836	201225835	F	G	GAGCAT	frameshift_variant	ENSG00000163395	IGFN1	ENST00000295591,ENST00000335211,ENST00000412892
chr1	201227090	201227107	201227102	F	C	A	stop_gained	ENSG00000163395	IGFN1	ENST00000335211,ENST00000412892
chr1	201399406	201399426	201399409	T	C	G	splice_donor_variant	ENSG00000159166	LAD1	ENST00000367313
chr1	201955531	201955549	201955542	F	C	T	stop_gained	ENSG00000134375	TIMM17A	ENST00000367287
chr1	202128026	202128045	202128042	F	G	A	stop_gained	ENSG00000170075	GPR37L1	ENST00000367282
chr1	202160662	202160681	202160662	F	GC	G	frameshift_variant	ENSG00000143851	PTPN7	ENST00000309017
chr1	202160662	202160681	202160667	F	C	T	stop_gained	ENSG00000143851	PTPN7	ENST00000309017
chr1	202160662	202160681	202160668	F	C	T	stop_gained	ENSG00000143851	PTPN7	ENST00000309017
chr1	203075592	203075611	203075597	F	C	CCGCG	frameshift_variant	ENSG00000143847	PPFIA4	ENST00000599966,ENST00000367240,ENST00000272198,ENST00000600426,ENST00000295706,ENST00000447715,ENST00000414050
chr1	203171421	203171439	203171434	F	CAGTG	C	frameshift_variant	ENSG00000133055	MYBPH	ENST00000255416
chr1	203171502	203171519	203171503	T	CG	C	frameshift_variant	ENSG00000133055	MYBPH	ENST00000255416
chr1	205530323	205530340	205530337	F	C	T	stop_gained	ENSG00000117266	CDK18	ENST00000360066,ENST00000429964,ENST00000506784
chr1	205850046	205850062	205850062	F	C	CGCTGAGAA	frameshift_variant	ENSG00000162877	PM20D1	ENST00000367136
chr1	206116675	206116693	206116687	F	C	CGCAT	frameshift_variant	ENSG00000198049	AVPR1B	ENST00000367126
chr1	207050920	207050937	207050929	F	CG	C	frameshift_variant	ENSG00000180667	YOD1	ENST00000315927
chr1	207050920	207050937	207050931	F	CG	C	frameshift_variant	ENSG00000180667	YOD1	ENST00000315927
chr1	207752205	207752219	207752216	F	G	T	stop_gained	ENSG00000117335	CD46	ENST00000367042,ENST00000367047,ENST00000361067,ENST00000480003,ENST00000367041,ENST00000354848,ENST00000357714,ENST00000322875,ENST00000358170,ENST00000360212,ENST00000322918,ENST00000441839
chr1	207911049	207911072	207911054	T	T	TGC	frameshift_variant	ENSG00000174059	CD34	ENST00000310833,ENST00000356522
chr1	211479143	211479165	211479149	F	T	TGC	frameshift_variant	ENSG00000198570	RD3	ENST00000367002
chr1	211479143	211479165	211479149	F	TGC	T	frameshift_variant	ENSG00000198570	RD3	ENST00000367002
chr1	220882222	220882236	220882227	F	C	A	stop_gained	ENSG00000136630	HLX	ENST00000366903,ENST00000427693,ENST00000549319
chr1	222712747	222712765	222712748	F	G	A	stop_gained	ENSG00000186063	AIDA	ENST00000541237
chr1	223795843	223795863	223795852	F	C	CGCAT	frameshift_variant	ENSG00000143514	TP53BP2	ENST00000343537,ENST00000391878,ENST00000391879
chr1	224929541	224929557	224929546	T	GTACCC	G	frameshift_variant	ENSG00000185842	DNAH14	ENST00000445597
chr1	224929541	224929557	224929548	T	AC	A	frameshift_variant	ENSG00000185842	DNAH14	ENST00000445597
chr1	224929541	224929557	224929549	T	C	A	stop_gained	ENSG00000185842	DNAH14	ENST00000445597
chr1	225937654	225937668	225937663	F	A	T	stop_gained	ENSG00000143768	LEFTY2	ENST00000366820,ENST00000420304
chr1	227735245	227735266	227735264	F	C	A	stop_gained	ENSG00000081692	JMJD4	ENST00000366758,ENST00000438896
chr1	228103117	228103136	228103133	F	C	A	splice_donor_variant	ENSG00000143793	C1orf35	ENST00000272139
chr1	228165974	228166009	228165992	F	T	TGCGCGTGCGTGGCCCCGAC	frameshift_variant	ENSG00000181873	IBA57	ENST00000366711
chr1	228166084	228166106	228166089	F	TGC	T	frameshift_variant	ENSG00000181873	IBA57	ENST00000366711
chr1	228212020	228212043	228212028	T	GC	G	frameshift_variant	ENSG00000154358	OBSCN	ENST00000284548,ENST00000422127,ENST00000570156
chr1	228212020	228212043	228212029	T	CCG	C	frameshift_variant	ENSG00000154358	OBSCN	ENST00000284548,ENST00000422127,ENST00000570156
chr1	228212504	228212529	228212527	T	GGTGA	G	frameshift_variant	ENSG00000154358	OBSCN	ENST00000284548,ENST00000422127,ENST00000570156
chr1	228212536	228212558	228212536	F	A	AG	frameshift_variant	ENSG00000154358	OBSCN	ENST00000284548,ENST00000422127,ENST00000570156
chr1	228212536	228212558	228212540	T	A	ACC	frameshift_variant	ENSG00000154358	OBSCN	ENST00000284548,ENST00000422127,ENST00000570156
chr1	228277643	228277661	228277660	F	C	T	stop_gained	ENSG00000154358	OBSCN	ENST00000366706,ENST00000570156
chr1	228280781	228280801	228280797	T	G	A	splice_donor_variant	ENSG00000154358	OBSCN	ENST00000422127,ENST00000570156,ENST00000483539,ENST00000366706,ENST00000359599,ENST00000284548
chr1	228288274	228288292	228288277	F	C	CGT	frameshift_variant	ENSG00000154358	OBSCN	ENST00000422127,ENST00000366709,ENST00000570156,ENST00000483539,ENST00000359599,ENST00000366707,ENST00000284548
chr1	228292734	228292757	228292749	F	C	A	stop_gained	ENSG00000154358	OBSCN	ENST00000422127,ENST00000366709,ENST00000570156,ENST00000483539,ENST00000359599,ENST00000366707,ENST00000284548
chr1	228292734	228292757	228292756	F	G	T	stop_gained	ENSG00000154358	OBSCN	ENST00000422127,ENST00000366709,ENST00000570156,ENST00000483539,ENST00000359599,ENST00000366707,ENST00000284548
chr1	228294365	228294387	228294380	F	GGCAGGAGAGGACCTCA	G	frameshift_variant	ENSG00000154358	OBSCN	ENST00000422127,ENST00000366709,ENST00000570156,ENST00000483539,ENST00000359599,ENST00000366707,ENST00000284548
chr1	228299475	228299490	228299475	F	CAT	C	frameshift_variant	ENSG00000154358	OBSCN	ENST00000366707,ENST00000483539,ENST00000570156
chr1	228299475	228299490	228299476	F	ATGTG	A	frameshift_variant	ENSG00000154358	OBSCN	ENST00000366707,ENST00000483539,ENST00000570156
chr1	228299475	228299490	228299489	F	C	T	stop_gained	ENSG00000154358	OBSCN	ENST00000366707,ENST00000483539,ENST00000570156
chr1	228304514	228304536	228304533	F	C	T	stop_gained	ENSG00000154358	OBSCN	ENST00000366707,ENST00000570156
chr1	228306901	228306915	228306902	T	TGCGCCTGTGCGGTTCCTCC	T	frameshift_variant	ENSG00000154358	OBSCN	ENST00000422127,ENST00000366709,ENST00000570156,ENST00000366707,ENST00000284548
chr1	228321401	228321415	228321408	F	GC	G	frameshift_variant	ENSG00000154358	OBSCN	ENST00000422127,ENST00000366709,ENST00000570156,ENST00000366707,ENST00000284548
chr1	228365544	228365568	228365561	T	G	A	splice_donor_variant	ENSG00000154358	OBSCN	ENST00000366707,ENST00000422127,ENST00000441106,ENST00000570156
chr1	228370001	228370019	228370011	F	CGT	C	frameshift_variant	ENSG00000154358	OBSCN	ENST00000366707,ENST00000422127,ENST00000441106,ENST00000570156
chr1	228372895	228372908	228372902	F	AC	A	frameshift_variant	ENSG00000154358	OBSCN	ENST00000366707,ENST00000422127,ENST00000441106,ENST00000570156
chr1	228375737	228375755	228375745	F	C	G	stop_gained	ENSG00000154358	OBSCN	ENST00000366707,ENST00000422127,ENST00000441106,ENST00000570156
chr1	228377090	228377107	228377094	T	CG	C	frameshift_variant	ENSG00000154358	OBSCN	ENST00000366707,ENST00000422127,ENST00000441106,ENST00000570156
chr1	228378298	228378313	228378303	F	G	GT	frameshift_variant	ENSG00000154358	OBSCN	ENST00000366707,ENST00000422127,ENST00000441106,ENST00000570156
chr1	228406397	228406419	228406411	T	ACGGG	A	frameshift_variant	ENSG00000154370	TRIM11	ENST00000284551,ENST00000366699
chr1	228425294	228425309	228425296	F	C	CTTGCGCGA	frameshift_variant	ENSG00000168148	HIST3H3	ENST00000366696
chr1	228425294	228425309	228425304	F	C	CA	frameshift_variant	ENSG00000168148	HIST3H3	ENST00000366696
chr1	232479708	232479726	232479714	F	CG	C	frameshift_variant	ENSG00000116991	SIPA1L2	ENST00000262861,ENST00000366630
chr1	233295433	233295447	233295438	F	C	T	stop_gained	ENSG00000135749	PCNXL2	ENST00000258229
chr1	233328682	233328740	233328688	T	CCCGCGCGCGCCCGGCCCCCG	C	frameshift_variant	ENSG00000143674	MLK4	ENST00000366623,ENST00000366624
chr1	234478246	234478269	234478248	F	AGC	A	frameshift_variant	ENSG00000059588	TARBP1	ENST00000040877
chr1	234478246	234478269	234478257	F	G	A	stop_gained	ENSG00000059588	TARBP1	ENST00000040877
chr1	234478338	234478368	234478338	F	CCGCCTCGCGCGCGCCGCGGGCGCGGTCGCCGCCGGGCT	C	frameshift_variant	ENSG00000059588	TARBP1	ENST00000040877
chr1	234478338	234478368	234478354	F	GCGGGCGCGGTCGCCGC	G	frameshift_variant	ENSG00000059588	TARBP1	ENST00000040877
chr1	234478928	234478967	234478937	F	GC	G	frameshift_variant	ENSG00000059588	TARBP1	ENST00000040877
chr1	244863566	244863602	244863584	F	CCCGCCGCGCGCAACGTACAACGCAGCACTCACCCGCCGCCGGAGCCCCGGGGCGA	C	splice_donor_variant	ENSG00000153187	HNRNPU	ENST00000283179
chr1	244970242	244970262	244970247	F	GGC	G	frameshift_variant	ENSG00000203666	EFCAB2	ENST00000366522
chr1	247857525	247857547	247857547	F	G	T	stop_gained	ENSG00000162722	TRIM58	ENST00000366481
chr1	248847575	248847590	248847588	T	GCCGGCGCTTCCCGCACCTC	G	frameshift_variant	ENSG00000171161	ZNF672	ENST00000306562
chr1	248847810	248847835	248847814	T	TCA	T	frameshift_variant	ENSG00000171161	ZNF672	ENST00000306562
chr1	248848008	248848031	248848014	T	GCA	G	frameshift_variant	ENSG00000171161	ZNF672	ENST00000306562
chr1	248848008	248848031	248848014	T	GCACA	G	frameshift_variant	ENSG00000171161	ZNF672	ENST00000306562
chr1	248848314	248848333	248848332	F	ATC	A	frameshift_variant	ENSG00000171161	ZNF672	ENST00000306562
chr2	1680267	1680282	1680267	F	G	GC	frameshift_variant	ENSG00000130508	PXDN	ENST00000252804,ENST00000425171,ENST00000433670,ENST00000447941
chr2	3388049	3388069	3388065	T	G	T	stop_gained	ENSG00000171853	TRAPPC12	ENST00000324266,ENST00000382110
chr2	3388049	3388069	3388068	F	C	T	stop_gained	ENSG00000171853	TRAPPC12	ENST00000324266,ENST00000382110
chr2	3643788	3643802	3643801	F	C	T	stop_gained	ENSG00000118004	COLEC11	ENST00000349077,ENST00000236693,ENST00000404205,ENST00000402922,ENST00000418971,ENST00000402794,ENST00000403096,ENST00000382062
chr2	3643818	3643832	3643821	F	C	CG	frameshift_variant	ENSG00000118004	COLEC11	ENST00000349077,ENST00000236693,ENST00000404205,ENST00000402922,ENST00000418971,ENST00000402794,ENST00000403096,ENST00000382062
chr2	10043743	10043762	10043748	T	ACG	A	frameshift_variant	ENSG00000172059	KLF11	ENST00000305883
chr2	10043743	10043762	10043760	T	T	G	splice_donor_variant	ENSG00000172059	KLF11	ENST00000305883
chr2	10122685	10122708	10122691	F	AGC	A	frameshift_variant	ENSG00000171848	RRM2	ENST00000360566
chr2	10122731	10122747	10122733	F	T	TC	frameshift_variant	ENSG00000171848	RRM2	ENST00000360566
chr2	10122731	10122747	10122735	F	GC	G	frameshift_variant	ENSG00000171848	RRM2	ENST00000360566
chr2	10122731	10122747	10122740	F	TG	T	frameshift_variant	ENSG00000171848	RRM2	ENST00000360566
chr2	10122731	10122747	10122744	F	C	CCCTGTCCCAGCCGT	frameshift_variant	ENSG00000171848	RRM2	ENST00000360566
chr2	11155523	11155544	11155525	F	A	G	splice_acceptor_variant	ENSG00000162976	PQLC3	ENST00000445402
chr2	11155523	11155544	11155525	F	A	T	splice_acceptor_variant	ENSG00000162976	PQLC3	ENST00000445402
chr2	11155585	11155606	11155589	F	GGC	G	frameshift_variant	ENSG00000162976	PQLC3	ENST00000295083,ENST00000402361,ENST00000441908,ENST00000445402
chr2	11669920	11669954	11669950	F	CG	C	frameshift_variant	ENSG00000169006	NTSR2	ENST00000306928
chr2	18560328	18560351	18560333	F	GGC	G	frameshift_variant	ENSG00000240857	RDH14	ENST00000381249
chr2	18563982	18563999	18563982	F	C	CG	frameshift_variant	ENSG00000185013,ENSG00000250741	NT5C1B,NT5C1B-RDH14	ENST00000418427,ENST00000532967,ENST00000304081,ENST00000600945,ENST00000359846
chr2	20012603	20012627	20012613	F	CG	C	frameshift_variant	ENSG00000132031	MATN3	ENST00000407540,ENST00000421259
chr2	20670925	20670951	20670948	T	GGCCGCTCTGGCCTCAGA	G	frameshift_variant	ENSG00000143869	GDF7	ENST00000272224
chr2	24010143	24010156	24010145	F	CCGCA	C	frameshift_variant	ENSG00000205639	MFSD2B	ENST00000338315,ENST00000406420
chr2	24023687	24023703	24023697	F	T	A	stop_gained	ENSG00000205639	MFSD2B	ENST00000338315,ENST00000406420
chr2	24210795	24210816	24210812	F	G	A	stop_gained	ENSG00000198399	ITSN2	ENST00000355123,ENST00000361999
chr2	25244238	25244258	25244248	F	G	T	stop_gained	ENSG00000119772	DNMT3A	ENST00000264709,ENST00000321117,ENST00000380746,ENST00000402667
chr2	25244627	25244641	25244639	F	T	TC	frameshift_variant	ENSG00000119772	DNMT3A	ENST00000264709,ENST00000321117,ENST00000380746,ENST00000402667
chr2	26184279	26184296	26184291	F	GC	G	frameshift_variant	ENSG00000157833	GAREML	ENST00000401533,ENST00000407684
chr2	26184921	26184941	26184933	T	GC	G	frameshift_variant	ENSG00000157833	GAREML	ENST00000401533,ENST00000407684
chr2	26460838	26460855	26460851	T	C	T	splice_donor_variant	ENSG00000115155	OTOF	ENST00000403946,ENST00000339598,ENST00000338581,ENST00000272371,ENST00000402415
chr2	26476003	26476020	26476018	F	G	A	stop_gained	ENSG00000115155	OTOF	ENST00000403946,ENST00000339598,ENST00000338581,ENST00000272371,ENST00000402415
chr2	26562595	26562614	26562614	F	T	TG	frameshift_variant	ENSG00000173557	C2orf70	ENST00000329615
chr2	26583778	26583794	26583788	F	C	T	splice_donor_variant	ENSG00000157884	CIB4	ENST00000288861
chr2	26727667	26727685	26727671	F	C	A	stop_gained	ENSG00000171303	KCNK3	ENST00000302909
chr2	27082994	27083012	27083005	F	C	A	stop_gained	ENSG00000138080	EMILIN1	ENST00000380320
chr2	27150143	27150159	27150154	F	A	ATGGGGTGGCATGTCACAGAGGAAGGCCAGAGGGCCACCAGCCAT	frameshift_variant	ENSG00000163792	TCF23	ENST00000296096
chr2	27150283	27150298	27150285	F	AC	A	frameshift_variant	ENSG00000163792	TCF23	ENST00000296096
chr2	27305703	27305720	27305704	F	C	T	stop_gained	ENSG00000138100	TRIM54	ENST00000296098,ENST00000380075
chr2	27307577	27307592	27307592	F	GC	G	frameshift_variant	ENSG00000163794	UCN	ENST00000296099
chr2	27375674	27375689	27375686	F	C	T	stop_gained	ENSG00000115234	SNX17	ENST00000233575,ENST00000537606,ENST00000542478,ENST00000543024
chr2	28632996	28633009	28633000	F	C	CG	frameshift_variant	ENSG00000163803	PLB1	ENST00000327757,ENST00000404858,ENST00000422425,ENST00000541605
chr2	30945855	30945868	30945862	F	CG	C	frameshift_variant	ENSG00000158089	GALNT14	ENST00000349752,ENST00000356174,ENST00000420311,ENST00000324589,ENST00000430167,ENST00000406653
chr2	31193114	31193129	31193129	F	A	C	splice_donor_variant	ENSG00000214711	CAPN14	ENST00000403897,ENST00000444918
chr2	37231745	37231767	37231761	F	G	T	splice_donor_variant	ENSG00000003509	NDUFAF7	ENST00000002125,ENST00000336237
chr2	38074857	38074874	38074872	T	C	A	stop_gained	ENSG00000138061	CYP1B1	ENST00000260630,ENST00000407341
chr2	43823896	43823910	43823897	F	GCACGTGGGCACTTACA	G	splice_donor_variant	ENSG00000138075	ABCG5	ENST00000260645,ENST00000405322,ENST00000543989
chr2	43823896	43823910	43823910	F	TACAC	T	splice_donor_variant	ENSG00000138075	ABCG5	ENST00000260645,ENST00000405322,ENST00000543989
chr2	43831932	43831952	43831950	F	CAGGACGT	C	frameshift_variant	ENSG00000138075	ABCG5	ENST00000260645,ENST00000405322
chr2	43832025	43832042	43832027	T	TC	T	frameshift_variant	ENSG00000138075	ABCG5	ENST00000260645,ENST00000405322
chr2	43851704	43851722	43851718	T	C	T	stop_gained	ENSG00000143921	ABCG8	ENST00000272286
chr2	46956913	46956933	46956922	F	C	A	stop_gained	ENSG00000068724	TTC7A	ENST00000319190,ENST00000394850,ENST00000409245
chr2	47521660	47521679	47521661	F	CGGCA	C	frameshift_variant	ENSG00000184261	KCNK12	ENST00000327876
chr2	65072782	65072797	65072789	F	G	GC	frameshift_variant	ENSG00000011523	CEP68	ENST00000377990,ENST00000546106
chr2	65313714	65313730	65313717	F	GT	G	frameshift_variant	ENSG00000198369	SPRED2	ENST00000356388,ENST00000443619,ENST00000452315
chr2	65314048	65314067	65314053	T	GGGTGCGTGCC	G	frameshift_variant	ENSG00000198369	SPRED2	ENST00000356388,ENST00000421087,ENST00000443619,ENST00000452315
chr2	71388399	71388415	71388412	F	G	C	splice_acceptor_variant	ENSG00000075292	ZNF638	ENST00000377802
chr2	71564122	71564138	71564123	T	G	GC	frameshift_variant	ENSG00000135636	DYSF	ENST00000258104,ENST00000409744,ENST00000429174,ENST00000410020,ENST00000409762,ENST00000410041,ENST00000409651,ENST00000413539,ENST00000409366,ENST00000394120,ENST00000409582
chr2	72144105	72144118	72144112	F	CACGTTCT	C	frameshift_variant	ENSG00000003137	CYP26B1	ENST00000001146,ENST00000461519
chr2	72918033	72918048	72918035	F	CG	C	frameshift_variant	ENSG00000135638	EMX1	ENST00000258106
chr2	73202842	73202859	73202842	F	AC	A	frameshift_variant	ENSG00000214513	NOTO	ENST00000398468
chr2	73214297	73214334	73214311	F	GGCGGGCCGCGC	G	frameshift_variant	ENSG00000135632	SMYD5	ENST00000389501
chr2	73214297	73214334	73214316	F	G	GCC	frameshift_variant	ENSG00000135632	SMYD5	ENST00000389501
chr2	73214297	73214334	73214316	F	GCC	G	frameshift_variant	ENSG00000135632	SMYD5	ENST00000389501
chr2	73291618	73291645	73291627	T	T	TGC	frameshift_variant	ENSG00000135625	EGR4	ENST00000436467,ENST00000545030
chr2	73291807	73291821	73291808	F	G	T	stop_gained	ENSG00000135625	EGR4	ENST00000436467,ENST00000545030
chr2	73292415	73292430	73292426	T	G	T	stop_gained	ENSG00000135625	EGR4	ENST00000436467,ENST00000545030
chr2	73293361	73293384	73293366	T	GGGGC	G	frameshift_variant	ENSG00000135625	EGR4	ENST00000545030
chr2	73386107	73386121	73386113	F	CG	C	frameshift_variant	ENSG00000116127	ALMS1	ENST00000264448,ENST00000377715,ENST00000409009
chr2	73926999	73927026	73927025	F	C	T	stop_gained	ENSG00000114956	DGUOK	ENST00000264093,ENST00000348222,ENST00000356837
chr2	74239455	74239470	74239459	F	AG	A	frameshift_variant	ENSG00000188687	SLC4A5	ENST00000346834,ENST00000394019,ENST00000377632,ENST00000425249,ENST00000357822,ENST00000423644,ENST00000377634,ENST00000359484,ENST00000358683
chr2	74371714	74371730	74371730	T	T	A	splice_acceptor_variant	ENSG00000204843	DCTN1	ENST00000394003,ENST00000409868,ENST00000458655,ENST00000409567,ENST00000407639,ENST00000409240,ENST00000361874,ENST00000409438
chr2	74461954	74461973	74461963	F	CGG	C	frameshift_variant	ENSG00000115275	MOGS	ENST00000233616,ENST00000452063
chr2	74465037	74465054	74465050	F	G	GTACCA	frameshift_variant	ENSG00000115275	MOGS	ENST00000233616,ENST00000409065,ENST00000535045
chr2	74515052	74515065	74515063	F	ACCGCCCGCTGCCTGTGCCG	A	frameshift_variant	ENSG00000115297	TLX2	ENST00000233638
chr2	74536865	74536884	74536866	T	TC	T	frameshift_variant	ENSG00000115318	LOXL3	ENST00000264094,ENST00000409249,ENST00000409549,ENST00000413469
chr2	74673812	74673831	74673829	F	G	A	splice_donor_variant	ENSG00000135622	SEMA4F	ENST00000357877
chr2	74958892	74958905	74958894	F	T	A	splice_donor_variant	ENSG00000115350	POLE4	ENST00000483063
chr2	74958892	74958905	74958894	F	T	C	splice_donor_variant	ENSG00000115350	POLE4	ENST00000483063
chr2	84880982	84880998	84880986	T	GC	G	frameshift_variant	ENSG00000186854	TRABD2A	ENST00000335459,ENST00000409133,ENST00000409520
chr2	85395554	85395569	85395559	F	C	CAT	frameshift_variant	ENSG00000042493	CAPG	ENST00000453973,ENST00000409724,ENST00000409670,ENST00000263867,ENST00000409921
chr2	85754905	85754925	85754912	T	GCGGGTGCA	G	frameshift_variant	ENSG00000168874	ATOH8	ENST00000306279
chr2	86039395	86039412	86039395	F	T	TGAGCACGG	frameshift_variant	ENSG00000068654	POLR1A	ENST00000263857,ENST00000409681
chr2	86077793	86077860	86077857	F	A	C	splice_donor_variant	ENSG00000068654	POLR1A	ENST00000263857,ENST00000409681
chr2	86790312	86790332	86790326	F	A	T	splice_donor_variant	ENSG00000153563	CD8A	ENST00000538832,ENST00000456996,ENST00000409781,ENST00000352580,ENST00000283635,ENST00000409511
chr2	86790312	86790332	86790329	F	TG	T	frameshift_variant	ENSG00000153563	CD8A	ENST00000538832,ENST00000456996,ENST00000409781,ENST00000352580,ENST00000283635,ENST00000409511
chr2	95276255	95276275	95276258	F	C	T	stop_gained	ENSG00000155066	PROM2	ENST00000317620,ENST00000317668,ENST00000403131,ENST00000542147
chr2	95407061	95407078	95407067	F	GC	G	frameshift_variant	ENSG00000115042	FAHD2A	ENST00000233379,ENST00000447036
chr2	96115662	96115683	96115681	F	G	A	stop_gained	ENSG00000222040	ADRA2B	ENST00000409345
chr2	96115835	96115851	96115835	T	GGC	G	frameshift_variant	ENSG00000222040	ADRA2B	ENST00000409345
chr2	96115835	96115851	96115838	T	G	T	stop_gained	ENSG00000222040	ADRA2B	ENST00000409345
chr2	96327440	96327458	96327441	F	ATG	A	frameshift_variant	ENSG00000198885	ITPRIPL1	ENST00000542887,ENST00000361124,ENST00000439118,ENST00000536814,ENST00000420728
chr2	96711635	96711653	96711648	F	GGCAGTACCTGA	G	splice_donor_variant	ENSG00000114988	LMAN2L	ENST00000377079,ENST00000264963,ENST00000537039,ENST00000426463,ENST00000534882
chr2	96840055	96840081	96840079	F	A	AG	frameshift_variant	ENSG00000163126	ANKRD23	ENST00000318357,ENST00000331001,ENST00000418232
chr2	96840055	96840081	96840079	F	AG	A	frameshift_variant	ENSG00000163126	ANKRD23	ENST00000318357,ENST00000331001,ENST00000418232
chr2	96840418	96840436	96840424	F	G	A	stop_gained	ENSG00000163126	ANKRD23	ENST00000318357,ENST00000331001,ENST00000418232
chr2	96866329	96866349	96866343	T	G	GTACA	frameshift_variant	ENSG00000168758	SEMA4C	ENST00000305476,ENST00000442264,ENST00000449330
chr2	96921154	96921171	96921164	T	C	A	splice_donor_variant	ENSG00000168754	FAM178B	ENST00000327896,ENST00000417561,ENST00000490605
chr2	97737788	97737802	97737789	F	G	A	stop_gained	ENSG00000115085	ZAP70	ENST00000264972,ENST00000442208,ENST00000451498
chr2	97737788	97737802	97737800	F	A	AATGC	frameshift_variant	ENSG00000115085	ZAP70	ENST00000264972,ENST00000442208,ENST00000451498
chr2	98555801	98555823	98555809	F	G	A	splice_donor_variant	ENSG00000040933	INPP4A	ENST00000074304,ENST00000409851,ENST00000523221
chr2	98577129	98577147	98577142	T	A	AGGTGAGTGCCGC	stop_gained	ENSG00000040933	INPP4A	ENST00000409851,ENST00000409016,ENST00000074304,ENST00000409463,ENST00000409540,ENST00000545415,ENST00000523221
chr2	98608353	98608378	98608378	F	GC	G	frameshift_variant	ENSG00000183513	COA5	ENST00000328709,ENST00000409997
chr2	101253430	101253448	101253436	F	CCCGCCCGCGGCGGCCAGGAACCCGA	C	frameshift_variant	ENSG00000158435	CNOT11	ENST00000289382
chr2	106843185	106843215	106843196	T	A	ACGCG	frameshift_variant	ENSG00000144057	ST6GAL2	ENST00000361686,ENST00000409087,ENST00000409382
chr2	106843745	106843759	106843759	T	G	GC	frameshift_variant	ENSG00000144057	ST6GAL2	ENST00000361686,ENST00000409087,ENST00000409382
chr2	108930982	108930998	108930990	F	G	A	stop_gained	ENSG00000135960	EDAR	ENST00000258443,ENST00000376651,ENST00000409271
chr2	112181774	112181806	112181785	T	GCC	G	frameshift_variant	ENSG00000144152	FBLN7	ENST00000331203,ENST00000409903,ENST00000441565
chr2	112182835	112182859	112182837	F	CT	C	frameshift_variant	ENSG00000144152	FBLN7	ENST00000331203,ENST00000441565,ENST00000272559,ENST00000409450,ENST00000409903
chr2	112725187	112725203	112725203	F	C	CA	frameshift_variant	ENSG00000144130	NT5DC4	ENST00000327581
chr2	113182897	113182913	113182913	F	C	T	stop_gained	ENSG00000125637	PSD4	ENST00000245796,ENST00000441564
chr2	119524153	119524176	119524154	F	C	A	splice_donor_variant	ENSG00000080293	SCTR	ENST00000019103
chr2	120927454	120927470	120927464	F	CG	C	frameshift_variant	ENSG00000074047	GLI2	ENST00000360874,ENST00000361492,ENST00000452319
chr2	120927454	120927470	120927467	F	G	A	splice_donor_variant	ENSG00000074047	GLI2	ENST00000360874,ENST00000361492,ENST00000452319
chr2	121737137	121737154	121737144	F	GGAGGCGC	G	frameshift_variant	ENSG00000211460	TSN	ENST00000455432
chr2	127288682	127288701	127288690	F	C	CA	frameshift_variant	ENSG00000163161	ERCC3	ENST00000285398,ENST00000493187
chr2	127423063	127423080	127423074	T	C	A	stop_gained	ENSG00000115718	PROC	ENST00000422777,ENST00000442644,ENST00000234071,ENST00000453608,ENST00000409048
chr2	127592848	127592864	127592861	F	G	GC	frameshift_variant	ENSG00000169994	MYO7B	ENST00000389524,ENST00000409816,ENST00000428314
chr2	127632278	127632295	127632290	F	GC	G	frameshift_variant	ENSG00000169994	MYO7B	ENST00000389524,ENST00000409090,ENST00000409816,ENST00000428314
chr2	127701659	127701690	127701685	F	TG	T	frameshift_variant	ENSG00000173349	SFT2D3	ENST00000310981
chr2	130155154	130155171	130155162	F	C	CGT	frameshift_variant	ENSG00000136699	SMPD4	ENST00000457039,ENST00000426662,ENST00000453750,ENST00000443958,ENST00000452225,ENST00000439886,ENST00000430682,ENST00000451542,ENST00000449159,ENST00000409031,ENST00000339679,ENST00000431183,ENST00000351288
chr2	130155154	130155171	130155164	F	T	TG	frameshift_variant	ENSG00000136699	SMPD4	ENST00000457039,ENST00000426662,ENST00000453750,ENST00000443958,ENST00000452225,ENST00000439886,ENST00000430682,ENST00000451542,ENST00000449159,ENST00000409031,ENST00000339679,ENST00000431183,ENST00000351288
chr2	130173554	130173571	130173558	F	C	A	stop_gained	ENSG00000136699	SMPD4	ENST00000339679
chr2	130181819	130181839	130181831	F	G	T	splice_donor_variant	ENSG00000152082	MZT2B	ENST00000457492
chr2	131529626	131529640	131529627	F	GAGCGTGTGCTTGCTTTCAGATCTCCATTACA	G	splice_acceptor_variant	ENSG00000163040	CCDC74A	ENST00000295171,ENST00000409856,ENST00000434330
chr2	131529626	131529640	131529633	F	GT	G	frameshift_variant	ENSG00000163040	CCDC74A	ENST00000434330
chr2	153478368	153478387	153478377	F	G	T	stop_gained	ENSG00000177519	RPRM	ENST00000325926
chr2	158662907	158662922	158662911	F	C	A	stop_gained	ENSG00000144283	PKP4	ENST00000389757,ENST00000389759
chr2	169235988	169236003	169235989	F	CAG	C	frameshift_variant	ENSG00000081479	LRP2	ENST00000263816
chr2	176080687	176080703	176080699	F	G	T	stop_gained	ENSG00000174279	EVX2	ENST00000308618
chr2	176099930	176099947	176099939	T	C	CG	frameshift_variant	ENSG00000170178	HOXD12	ENST00000404162,ENST00000406506
chr2	176099973	176099987	176099976	T	GC	G	frameshift_variant	ENSG00000170178	HOXD12	ENST00000404162,ENST00000406506
chr2	176189000	176189016	176189006	T	CCCGCGCGGCCGTCCGTACCGCCT	C	frameshift_variant	ENSG00000128645	HOXD1	ENST00000331462
chr2	178450948	178450965	178450964	F	ACCTGAAGGT	A	splice_donor_variant	ENSG00000180228	PRKRA	ENST00000325748
chr2	182866213	182866226	182866226	F	CT	C	frameshift_variant	ENSG00000162998	FRZB	ENST00000295113
chr2	182866266	182866285	182866270	T	TG	T	frameshift_variant	ENSG00000162998	FRZB	ENST00000295113
chr2	182866266	182866285	182866277	T	G	T	stop_gained	ENSG00000162998	FRZB	ENST00000295113
chr2	190488660	190488674	190488673	F	C	CATCTGGGCAGCATGCATTTCTT	frameshift_variant	ENSG00000151690	MFSD6	ENST00000535751,ENST00000444317,ENST00000281416,ENST00000434582,ENST00000392328
chr2	200586153	200586172	200586155	F	T	G	splice_donor_variant	ENSG00000138356	AOX1	ENST00000374700
chr2	202035013	202035036	202035032	T	C	T	stop_gained	ENSG00000155760	FZD7	ENST00000286201
chr2	202035413	202035427	202035426	F	G	A	stop_gained	ENSG00000155760	FZD7	ENST00000286201
chr2	202757267	202757283	202757281	F	CA	C	frameshift_variant	ENSG00000138439	FAM117B	ENST00000303116,ENST00000392238
chr2	207768035	207768052	207768044	T	GCGCT	G	frameshift_variant	ENSG00000163251	FZD5	ENST00000295417
chr2	214809493	214809507	214809499	F	G	GAC	frameshift_variant	ENSG00000138376	BARD1	ENST00000260947,ENST00000421162
chr2	216013276	216013289	216013288	F	AG	A	frameshift_variant	ENSG00000118242	MREG	ENST00000263268
chr2	216661792	216661808	216661804	F	C	CT	frameshift_variant	ENSG00000115457	IGFBP2	ENST00000436812
chr2	216661842	216661860	216661842	F	CTG	C	frameshift_variant	ENSG00000115457	IGFBP2	ENST00000436812
chr2	218135251	218135267	218135267	F	AC	A	frameshift_variant	ENSG00000180871	CXCR2	ENST00000318507
chr2	218367767	218367784	218367767	F	G	T	stop_gained	ENSG00000158428	C2orf62	ENST00000289388
chr2	218391289	218391305	218391289	F	T	A	splice_donor_variant	ENSG00000018280	SLC11A1	ENST00000233202,ENST00000539932
chr2	218391466	218391479	218391474	F	C	A	stop_gained	ENSG00000018280	SLC11A1	ENST00000233202,ENST00000539932
chr2	218400735	218400750	218400748	F	GGA	G	frameshift_variant	ENSG00000144579	CTDSP1	ENST00000431127
chr2	218646189	218646208	218646193	F	G	A	stop_gained	ENSG00000115568	ZNF142	ENST00000411696,ENST00000449707
chr2	218828554	218828568	218828567	F	CG	C	frameshift_variant	ENSG00000115592	PRKAG3	ENST00000392098,ENST00000439262,ENST00000529249,ENST00000545803
chr2	218871740	218871753	218871743	F	T	TGGACGCGCGGCACAAGCGG	frameshift_variant	ENSG00000115596	WNT6	ENST00000233948
chr2	218893051	218893066	218893052	F	CT	C	frameshift_variant	ENSG00000135925	WNT10A	ENST00000258411,ENST00000458582
chr2	219026083	219026099	219026087	F	G	A	stop_gained	ENSG00000181378	CCDC108	ENST00000341552,ENST00000441968,ENST00000453220
chr2	219230355	219230369	219230355	F	GC	G	frameshift_variant	ENSG00000163516	ANKZF1	ENST00000323348,ENST00000410034,ENST00000436226,ENST00000447157
chr2	219295043	219295063	219295054	T	TGC	T	frameshift_variant	ENSG00000054356	PTPRN	ENST00000295718,ENST00000409251,ENST00000423636,ENST00000443981
chr2	219490422	219490440	219490428	F	C	T	stop_gained	ENSG00000072195	SPEG	ENST00000312358
chr2	219535324	219535348	219535326	F	T	A	splice_donor_variant	ENSG00000072182	ASIC4	ENST00000347842,ENST00000358078
chr2	219541675	219541694	219541679	F	AGG	A	frameshift_variant	ENSG00000123989	CHPF	ENST00000243776,ENST00000535926
chr2	219549167	219549186	219549172	F	C	T	stop_gained	ENSG00000188760	TMEM198	ENST00000344458,ENST00000373883
chr2	219568074	219568093	219568076	F	C	CG	frameshift_variant	ENSG00000124006	OBSL1	ENST00000603926,ENST00000404537,ENST00000289656,ENST00000373876,ENST00000265318,ENST00000373873
chr2	219570262	219570285	219570266	T	T	TG	frameshift_variant	ENSG00000124006	OBSL1	ENST00000603926,ENST00000404537,ENST00000373876,ENST00000265318,ENST00000373873
chr2	219634604	219634622	219634606	F	T	C	splice_donor_variant	ENSG00000114923	SLC4A3	ENST00000373762,ENST00000317151,ENST00000273063,ENST00000373760,ENST00000358055
chr2	230045906	230045924	230045911	F	G	C	stop_gained	ENSG00000163053	SLC16A14	ENST00000295190,ENST00000412034,ENST00000457406
chr2	231528481	231528502	231528483	T	G	A	stop_gained	ENSG00000171596	NMUR1	ENST00000305141
chr2	231528736	231528755	231528751	F	G	GACAGCAGTTCCTCAGGAAAGAAGATGGCGTGCCGGTGGCCATGCCTCACAGGCTGCT	stop_gained	ENSG00000171596	NMUR1	ENST00000305141
chr2	232379821	232379836	232379825	F	C	G	stop_gained	ENSG00000163283	ALPP	ENST00000392027
chr2	232457205	232457222	232457210	F	A	ACG	frameshift_variant	ENSG00000163295	ALPI	ENST00000295463
chr2	232457205	232457222	232457214	F	AC	A	frameshift_variant	ENSG00000163295	ALPI	ENST00000295463
chr2	233034515	233034545	233034531	T	G	A	stop_gained	ENSG00000115488	NEU2	ENST00000233840
chr2	233034515	233034545	233034536	T	C	T	stop_gained	ENSG00000115488	NEU2	ENST00000233840
chr2	233385981	233386015	233385988	F	CGTGTGCGTGT	C	frameshift_variant	ENSG00000077044	DGKD	ENST00000447484
chr2	233385981	233386015	233385994	F	C	CGTGTGTGTGCGTGTGT	frameshift_variant	ENSG00000077044	DGKD	ENST00000447484
chr2	233385981	233386015	233385994	F	CGTGTGTGTGCGTGTGT	C	frameshift_variant	ENSG00000077044	DGKD	ENST00000447484
chr2	233385981	233386015	233386004	F	CGT	C	frameshift_variant	ENSG00000077044	DGKD	ENST00000447484
chr2	237733813	237733831	237733819	F	G	A	splice_donor_variant	ENSG00000124831	LRRFIP1	ENST00000308482
chr2	237733813	237733831	237733819	F	G	C	splice_donor_variant	ENSG00000124831	LRRFIP1	ENST00000308482
chr2	238128862	238128884	238128868	T	GGC	G	frameshift_variant	ENSG00000144488	ESPNL	ENST00000343063,ENST00000409169,ENST00000409506
chr2	238239168	238239199	238239193	T	G	T	stop_gained	ENSG00000144485	HES6	ENST00000272937,ENST00000409002,ENST00000409182
chr2	238239327	238239340	238239327	F	C	CCGCGGGGACGCGGCTCACCCAGGAGA	frameshift_variant	ENSG00000144485	HES6	ENST00000409160
chr2	238239327	238239340	238239330	F	CG	C	frameshift_variant	ENSG00000144485	HES6	ENST00000409160
chr2	238239562	238239584	238239570	T	T	C	splice_acceptor_variant	ENSG00000144485	HES6	ENST00000409574,ENST00000450098,ENST00000436051,ENST00000409356,ENST00000272937,ENST00000417803,ENST00000409182,ENST00000409160
chr2	238239704	238239725	238239723	F	TC	T	frameshift_variant	ENSG00000144485	HES6	ENST00000409574,ENST00000409002,ENST00000436051,ENST00000409356,ENST00000272937,ENST00000409160
chr2	240520455	240520472	240520455	F	C	T	splice_acceptor_variant	ENSG00000144504	ANKMY1	ENST00000536462
chr2	240520455	240520472	240520457	F	G	A	stop_gained	ENSG00000144504	ANKMY1	ENST00000373318,ENST00000391987,ENST00000401804,ENST00000373320,ENST00000405523,ENST00000272972,ENST00000361678,ENST00000403283,ENST00000391988,ENST00000406958
chr2	240560736	240560751	240560748	F	GT	G	frameshift_variant	ENSG00000144504,ENSG00000188542	ANKMY1,DUSP28	ENST00000343217,ENST00000403283,ENST00000405954,ENST00000443318
chr2	240591008	240591025	240591013	T	T	G	splice_donor_variant	ENSG00000142330	CAPN10	ENST00000391984,ENST00000391982,ENST00000354082,ENST00000432084,ENST00000404753
chr2	240682360	240682379	240682362	F	AC	A	frameshift_variant	ENSG00000185176	AQP12B	ENST00000407834
chr2	240692037	240692053	240692044	F	CG	C	splice_acceptor_variant	ENSG00000184945	AQP12A	ENST00000429564
chr2	240692037	240692053	240692045	F	G	A	splice_acceptor_variant	ENSG00000184945	AQP12A	ENST00000429564
chr2	240918817	240918835	240918832	F	TC	T	frameshift_variant	ENSG00000226321	AC104809.3	ENST00000427156
chr2	240920130	240920150	240920132	T	C	T	stop_gained	ENSG00000226321	AC104809.3	ENST00000427156
chr2	240933849	240933867	240933853	F	G	A	splice_donor_variant	ENSG00000226321	AC104809.3	ENST00000430980,ENST00000545144
chr2	240933849	240933867	240933854	F	T	C	splice_donor_variant	ENSG00000226321	AC104809.3	ENST00000430980,ENST00000545144
chr2	241036787	241036804	241036789	T	G	GCGTC	frameshift_variant	ENSG00000162804	SNED1	ENST00000310397,ENST00000342631,ENST00000401884,ENST00000405547
chr2	241036787	241036804	241036792	T	T	TCC	frameshift_variant	ENSG00000162804	SNED1	ENST00000310397,ENST00000342631,ENST00000401884,ENST00000405547
chr2	241051780	241051797	241051780	F	A	AC	frameshift_variant	ENSG00000162804	SNED1	ENST00000310397,ENST00000342631,ENST00000401884,ENST00000405547
chr2	241112226	241112243	241112239	F	C	T	splice_donor_variant	ENSG00000115687	PASK	ENST00000539818,ENST00000358649,ENST00000234040,ENST00000405260,ENST00000544142
chr2	241209585	241209609	241209590	F	CCG	C	frameshift_variant	ENSG00000146205	ANO7	ENST00000274979,ENST00000402430
chr2	241209585	241209609	241209597	F	C	CGA	frameshift_variant	ENSG00000146205	ANO7	ENST00000274979,ENST00000402430
chr2	241217773	241217791	241217784	T	CG	C	frameshift_variant	ENSG00000146205	ANO7	ENST00000274979,ENST00000402430,ENST00000451047
chr2	241217773	241217791	241217785	T	G	GC	frameshift_variant	ENSG00000146205	ANO7	ENST00000274979,ENST00000402430,ENST00000451047
chr2	241217773	241217791	241217787	T	A	T	stop_gained	ENSG00000146205	ANO7	ENST00000274979,ENST00000402430,ENST00000451047
chr2	241218289	241218308	241218292	F	G	A	stop_gained	ENSG00000146205	ANO7	ENST00000274979,ENST00000402430,ENST00000451047
chr2	241218360	241218387	241218366	F	A	AC	frameshift_variant	ENSG00000146205	ANO7	ENST00000274979,ENST00000451047
chr2	241249938	241249956	241249943	F	GCGCA	G	frameshift_variant	ENSG00000115677	HDLBP	ENST00000373292,ENST00000391976,ENST00000391975,ENST00000427183,ENST00000310931
chr2	241462519	241462537	241462521	F	A	G	splice_acceptor_variant	ENSG00000006607	FARP2	ENST00000264042,ENST00000373287,ENST00000545004
chr2	241491614	241491633	241491615	F	C	CA	frameshift_variant	ENSG00000006607	FARP2	ENST00000264042,ENST00000444371
chr2	241491614	241491633	241491630	F	G	A	stop_gained	ENSG00000006607	FARP2	ENST00000264042,ENST00000444371
chr2	241496489	241496508	241496499	T	C	T	stop_gained	ENSG00000115694	STK25	ENST00000423004
chr2	241559591	241559625	241559592	T	G	T	stop_gained	ENSG00000176720	BOK	ENST00000318407
chr2	241559591	241559625	241559597	T	CGT	C	frameshift_variant	ENSG00000176720	BOK	ENST00000318407
chr2	241803591	241803614	241803596	T	C	A	stop_gained	ENSG00000154252	GAL3ST2	ENST00000192314
chr3	4303481	4303500	4303489	F	GCGCGTGGCCCC	G	frameshift_variant	ENSG00000170364	SETMAR	ENST00000358065,ENST00000425863,ENST00000430981
chr3	4303481	4303500	4303496	F	G	A	stop_gained	ENSG00000170364	SETMAR	ENST00000358065,ENST00000425863,ENST00000430981
chr3	5187787	5187810	5187809	F	C	T	stop_gained	ENSG00000134109	EDEM1	ENST00000256497
chr3	8633845	8633858	8633847	F	TCA	T	frameshift_variant	ENSG00000125046	SSUH2	ENST00000317371,ENST00000341795,ENST00000415132
chr3	8633845	8633858	8633848	F	C	A	stop_gained	ENSG00000125046	SSUH2	ENST00000317371,ENST00000341795,ENST00000415132
chr3	9750287	9750316	9750289	F	GCCTGCCCGCGCGCT	G	frameshift_variant	ENSG00000114026	OGG1	ENST00000302003,ENST00000302036,ENST00000383826,ENST00000349503,ENST00000302008,ENST00000339511,ENST00000344629,ENST00000449570
chr3	9765748	9765765	9765757	F	A	G	splice_donor_variant	ENSG00000134072	CAMK1	ENST00000256460
chr3	9839087	9839101	9839093	F	A	T	stop_gained	ENSG00000156990	RPUSD3	ENST00000427174
chr3	9844002	9844023	9844014	F	TG	T	frameshift_variant	ENSG00000156990	RPUSD3	ENST00000433972
chr3	9933052	9933068	9933055	F	TGC	T	frameshift_variant	ENSG00000163702	IL17RC	ENST00000455057,ENST00000383812,ENST00000413608,ENST00000416074,ENST00000403601,ENST00000295981
chr3	9947485	9947498	9947495	F	GGCCGA	G	frameshift_variant	ENSG00000163704	PRRT3	ENST00000412055
chr3	10816361	10816389	10816372	T	CG	C	frameshift_variant	ENSG00000132164	SLC6A11	ENST00000254488,ENST00000454147
chr3	12158734	12158748	12158746	F	C	CT	stop_gained	ENSG00000157150	TIMP4	ENST00000287814
chr3	12815431	12815446	12815434	F	G	A	splice_donor_variant	ENSG00000144712	CAND2	ENST00000295989,ENST00000456430
chr3	12815431	12815446	12815435	F	T	G	splice_donor_variant	ENSG00000144712	CAND2	ENST00000295989,ENST00000456430
chr3	13420041	13420060	13420058	F	A	C	splice_donor_variant	ENSG00000132182	NUP210	ENST00000254508
chr3	13631400	13631414	13631400	F	C	T	stop_gained	ENSG00000163520	FBLN2	ENST00000492059,ENST00000295760,ENST00000535798,ENST00000404922,ENST00000295761
chr3	13819025	13819046	13819040	T	G	T	stop_gained	ENSG00000154764	WNT7A	ENST00000285018
chr3	14148551	14148568	14148560	F	A	G	splice_donor_variant	ENSG00000154767	XPC	ENST00000285021,ENST00000449060
chr3	14158233	14158246	14158238	F	GCA	G	frameshift_variant	ENSG00000154767	XPC	ENST00000285021,ENST00000449060
chr3	14683087	14683101	14683089	F	C	T	stop_gained	ENSG00000131379	C3orf20	ENST00000253697,ENST00000412910,ENST00000435614
chr3	15488241	15488257	15488244	F	G	A	stop_gained	ENSG00000206561	COLQ	ENST00000383788,ENST00000383781,ENST00000603808,ENST00000383785,ENST00000435459,ENST00000383787
chr3	32238982	32239007	32238998	T	C	A	stop_gained	ENSG00000170293	CMTM8	ENST00000307526,ENST00000458535
chr3	32238982	32239007	32238999	T	GCA	G	frameshift_variant	ENSG00000170293	CMTM8	ENST00000307526,ENST00000458535
chr3	33114125	33114159	33114131	F	CTGCGCGCTGCGCGCCG	C	frameshift_variant	ENSG00000170275	CRTAP	ENST00000320954,ENST00000449224
chr3	33114219	33114235	33114227	F	C	CGCGCTGGACAAGTACAGCGGCGA	frameshift_variant	ENSG00000170275	CRTAP	ENST00000320954,ENST00000449224
chr3	33174977	33174996	33174982	T	CACACACGT	C	frameshift_variant	ENSG00000173705	SUSD5	ENST00000309558
chr3	38140591	38140607	38140593	F	G	A	splice_donor_variant	ENSG00000172936	MYD88	ENST00000417037,ENST00000421516
chr3	39145052	39145069	39145066	F	TTGCTC	T	frameshift_variant	ENSG00000144655	CSRNP1	ENST00000273153,ENST00000514182
chr3	42263451	42263469	42263468	F	G	A	stop_gained	ENSG00000187094	CCK	ENST00000334681,ENST00000396169,ENST00000434608
chr3	42686281	42686298	42686296	F	C	A	stop_gained	ENSG00000157119	KLHL40	ENST00000287777
chr3	42735701	42735716	42735706	F	C	T	splice_donor_variant	ENSG00000244607	CCDC13	ENST00000310232
chr3	43033491	43033504	43033495	F	GC	G	frameshift_variant	ENSG00000144649	FAM198A	ENST00000430121
chr3	43033514	43033531	43033515	F	G	T	stop_gained	ENSG00000144649	FAM198A	ENST00000430121
chr3	43033514	43033531	43033519	F	G	A	stop_gained	ENSG00000144649	FAM198A	ENST00000430121
chr3	44761567	44761580	44761574	F	ACG	A	frameshift_variant	ENSG00000163807	KIAA1143	ENST00000296121
chr3	44761567	44761580	44761576	F	G	T	stop_gained	ENSG00000163807	KIAA1143	ENST00000296121
chr3	44862051	44862074	44862054	F	CTG	C	frameshift_variant	ENSG00000169964	TMEM42	ENST00000302392
chr3	46455359	46455375	46455359	F	TC	T	frameshift_variant	ENSG00000012223	LTF	ENST00000231751,ENST00000417439,ENST00000426532,ENST00000443496
chr3	46671880	46671899	46671885	F	G	A	stop_gained	ENSG00000178038	ALS2CL	ENST00000318962,ENST00000383742,ENST00000415953
chr3	46705853	46705868	46705857	F	TGC	T	frameshift_variant	ENSG00000181585	TMIE	ENST00000326431
chr3	46717787	46717806	46717791	T	G	A	stop_gained	ENSG00000206549	PRSS50	ENST00000315170,ENST00000460241
chr3	46734124	46734138	46734133	F	G	GC	frameshift_variant	ENSG00000261603	PRSS46	ENST00000463091
chr3	46995200	46995213	46995204	F	T	TGCAG	frameshift_variant	ENSG00000160796	NBEAL2	ENST00000292309,ENST00000450053
chr3	47005533	47005546	47005534	F	G	A	stop_gained	ENSG00000160796	NBEAL2	ENST00000383740,ENST00000450053,ENST00000416683,ENST00000423436,ENST00000292309,ENST00000443829
chr3	48423597	48423613	48423603	T	G	A	stop_gained	ENSG00000164050	PLXNB1	ENST00000296440,ENST00000358459,ENST00000358536,ENST00000456774
chr3	48466933	48466948	48466940	F	TG	T	frameshift_variant	ENSG00000213689	TREX1	ENST00000296443,ENST00000422277,ENST00000436480,ENST00000444177
chr3	48466933	48466948	48466947	F	C	CA	frameshift_variant	ENSG00000213689	TREX1	ENST00000296443,ENST00000422277,ENST00000436480,ENST00000444177
chr3	48567691	48567708	48567708	F	A	G	splice_donor_variant	ENSG00000114270	COL7A1	ENST00000328333,ENST00000454817
chr3	48594531	48594547	48594531	T	AAAGG	A	frameshift_variant	ENSG00000114270	COL7A1	ENST00000328333,ENST00000454817
chr3	48655070	48655083	48655080	F	G	C	stop_gained	ENSG00000008300	CELSR3	ENST00000164024,ENST00000544264
chr3	48662023	48662039	48662039	F	ACTCTTTTGCGGGAGCCTGTCCCAGCGTTCCG	A	frameshift_variant	ENSG00000008300	CELSR3	ENST00000164024,ENST00000544264
chr3	49005120	49005136	49005131	F	G	GC	frameshift_variant	ENSG00000178467	P4HTM	ENST00000343546
chr3	49005120	49005136	49005131	F	GC	G	frameshift_variant	ENSG00000178467	P4HTM	ENST00000343546
chr3	49013010	49013025	49013013	F	G	A	stop_gained	ENSG00000178252	WDR6	ENST00000395474,ENST00000448293,ENST00000608424
chr3	49015044	49015057	49015044	F	CCT	C	frameshift_variant	ENSG00000178252	WDR6	ENST00000395474,ENST00000415265,ENST00000448293,ENST00000608424
chr3	49022394	49022407	49022407	F	ATC	A	frameshift_variant	ENSG00000178057	NDUFAF3	ENST00000326925
chr3	49099192	49099206	49099201	F	CA	C	frameshift_variant	ENSG00000172053	QARS	ENST00000306125,ENST00000414533,ENST00000453392
chr3	49174293	49174310	49174306	F	T	G	stop_gained	ENSG00000185909	KLHDC8B	ENST00000332780
chr3	49276686	49276702	49276695	F	C	CG	frameshift_variant	ENSG00000188315	C3orf62	ENST00000343010,ENST00000436325
chr3	49357626	49357646	49357628	F	A	AG	frameshift_variant	ENSG00000233276	GPX1	ENST00000419783
chr3	49358205	49358223	49358207	F	CA	C	frameshift_variant	ENSG00000233276	GPX1	ENST00000419349,ENST00000419783
chr3	49674619	49674635	49674622	F	G	A	splice_donor_variant	ENSG00000164062	APEH	ENST00000296456,ENST00000438011,ENST00000457042
chr3	49684072	49684085	49684077	F	C	CT	frameshift_variant	ENSG00000173531	MST1	ENST00000448220,ENST00000449682
chr3	49684361	49684379	49684363	F	TC	T	frameshift_variant	ENSG00000173531	MST1	ENST00000448220,ENST00000449682
chr3	49684361	49684379	49684379	F	G	A	stop_gained	ENSG00000173531	MST1	ENST00000448220,ENST00000449682
chr3	49686309	49686327	49686311	F	A	T	splice_donor_variant	ENSG00000173531	MST1	ENST00000449682
chr3	49687055	49687071	49687057	F	GAC	G	frameshift_variant	ENSG00000173531	MST1	ENST00000383728,ENST00000449682,ENST00000545762
chr3	49700287	49700307	49700299	F	C	T	stop_gained	ENSG00000164068	RNF123	ENST00000327697,ENST00000432042
chr3	49718057	49718072	49718064	F	CG	C	frameshift_variant	ENSG00000176020	AMIGO3	ENST00000320431,ENST00000535833
chr3	49718592	49718609	49718599	T	G	T	stop_gained	ENSG00000176020	AMIGO3	ENST00000320431,ENST00000535833
chr3	49718675	49718701	49718682	T	G	GCA	frameshift_variant	ENSG00000176020	AMIGO3	ENST00000320431,ENST00000535833
chr3	49719193	49719210	49719209	F	T	TG	frameshift_variant	ENSG00000176020	AMIGO3	ENST00000320431,ENST00000535833
chr3	49812405	49812423	49812407	F	C	T	splice_donor_variant	ENSG00000182179	UBA7	ENST00000333486
chr3	49902768	49902788	49902774	T	CGT	C	frameshift_variant	ENSG00000164078	MST1R	ENST00000296474,ENST00000344206
chr3	49903508	49903530	49903510	F	A	AG	frameshift_variant	ENSG00000164078	MST1R	ENST00000296474,ENST00000344206
chr3	49903508	49903530	49903528	F	G	A	stop_gained	ENSG00000164078	MST1R	ENST00000296474,ENST00000344206
chr3	50182362	50182380	50182374	F	CG	C	frameshift_variant	ENSG00000001617	SEMA3F	ENST00000414301,ENST00000002829,ENST00000434342,ENST00000450338,ENST00000413852
chr3	50193661	50193707	50193661	F	C	CTAGT	stop_gained	ENSG00000114349	GNAT1	ENST00000232461,ENST00000433068,ENST00000440836
chr3	50292388	50292408	50292395	F	A	AG	frameshift_variant	ENSG00000214706	IFRD2	ENST00000336089,ENST00000429673
chr3	50292624	50292645	50292643	F	G	GC	frameshift_variant	ENSG00000214706	IFRD2	ENST00000336089
chr3	50302546	50302560	50302548	T	A	AT	frameshift_variant	ENSG00000114378	HYAL1	ENST00000266031,ENST00000320295,ENST00000395143,ENST00000395144
chr3	50320355	50320371	50320358	F	T	TGTGG	frameshift_variant	ENSG00000068001	HYAL2	ENST00000442581,ENST00000428028,ENST00000357750,ENST00000458018,ENST00000447092,ENST00000424190,ENST00000426286,ENST00000395139
chr3	50320355	50320371	50320370	F	C	T	stop_gained	ENSG00000068001	HYAL2	ENST00000442581,ENST00000428028,ENST00000357750,ENST00000458018,ENST00000447092,ENST00000424190,ENST00000426286,ENST00000395139
chr3	50340528	50340569	50340554	T	A	T	splice_donor_variant	ENSG00000068028	RASSF1	ENST00000357043,ENST00000359365
chr3	50608046	50608061	50608054	F	CG	C	frameshift_variant	ENSG00000114737	CISH	ENST00000348721,ENST00000443053
chr3	51956423	51956440	51956424	F	GGCTGCGCGTGCCTGGCGCCC	G	frameshift_variant	ENSG00000180929	GPR62	ENST00000322241
chr3	51956423	51956440	51956427	F	TGCGCGTGCCTGGCGCCCGCA	T	frameshift_variant	ENSG00000180929	GPR62	ENST00000322241
chr3	52375982	52376002	52375994	F	G	A	splice_donor_variant	ENSG00000114841	DNAH1	ENST00000420323
chr3	52375982	52376002	52375994	F	G	C	splice_donor_variant	ENSG00000114841	DNAH1	ENST00000420323
chr3	52375982	52376002	52375994	F	G	GT	splice_donor_variant	ENSG00000114841	DNAH1	ENST00000420323
chr3	52435758	52435778	52435759	F	G	T	stop_gained	ENSG00000010319	SEMA3G	ENST00000231721
chr3	52442275	52442290	52442287	F	G	GA	frameshift_variant	ENSG00000010319	SEMA3G	ENST00000231721,ENST00000475739
chr3	52488173	52488186	52488185	F	C	CT	frameshift_variant	ENSG00000010322	NISCH	ENST00000345716,ENST00000479054
chr3	52506686	52506700	52506690	F	A	C	splice_acceptor_variant	ENSG00000010327	STAB1	ENST00000321725
chr3	52506686	52506700	52506699	F	TC	T	frameshift_variant	ENSG00000010327	STAB1	ENST00000321725
chr3	52510018	52510032	52510030	F	CTG	C	frameshift_variant	ENSG00000010327	STAB1	ENST00000321725
chr3	52512373	52512391	52512385	F	C	A	stop_gained	ENSG00000010327	STAB1	ENST00000321725
chr3	52516721	52516735	52516725	F	C	A	stop_gained	ENSG00000010327	STAB1	ENST00000321725
chr3	52519281	52519302	52519286	T	T	TCG	frameshift_variant	ENSG00000010327	STAB1	ENST00000321725
chr3	52521936	52521953	52521939	F	C	CGT	frameshift_variant	ENSG00000010327	STAB1	ENST00000321725
chr3	52524959	52524975	52524963	F	C	CTGCA	frameshift_variant	ENSG00000168268	NT5DC2	ENST00000307076,ENST00000422318,ENST00000307092,ENST00000463947,ENST00000459839
chr3	52778500	52778521	52778507	F	G	A	splice_donor_variant	ENSG00000055957	ITIH1	ENST00000273283,ENST00000542827
chr3	52833381	52833398	52833388	F	CG	C	frameshift_variant	ENSG00000248592,ENSG00000272573	MUSTN1,TMEM110-MUSTN1	ENST00000446157,ENST00000486659,ENST00000504329
chr3	52833381	52833398	52833394	F	CG	C	frameshift_variant	ENSG00000248592,ENSG00000272573	MUSTN1,TMEM110-MUSTN1	ENST00000446157,ENST00000486659,ENST00000504329
chr3	53811246	53811262	53811260	F	C	T	stop_gained	ENSG00000157388	CACNA1D	ENST00000288139,ENST00000350061,ENST00000422281,ENST00000481478
chr3	53823518	53823555	53823523	F	GT	G	frameshift_variant	ENSG00000016391	CHDH	ENST00000315251
chr3	53823575	53823593	53823593	T	T	TA	frameshift_variant	ENSG00000016391	CHDH	ENST00000315251
chr3	53823628	53823644	53823643	F	C	T	stop_gained	ENSG00000016391	CHDH	ENST00000315251,ENST00000481668
chr3	53823804	53823818	53823816	T	C	A	stop_gained	ENSG00000016391	CHDH	ENST00000315251,ENST00000467802,ENST00000481668
chr3	57098122	57098138	57098127	F	G	A	stop_gained	ENSG00000144730	IL17RD	ENST00000296318,ENST00000320057,ENST00000427856,ENST00000463523
chr3	66380389	66380406	66380394	F	CCG	C	frameshift_variant	ENSG00000144749	LRIG1	ENST00000273261,ENST00000383703
chr3	73385651	73385667	73385662	F	GCGTTAC	G	splice_donor_variant	ENSG00000121440	PDZRN3	ENST00000466780,ENST00000263666,ENST00000535920,ENST00000492909,ENST00000479530,ENST00000462146,ENST00000494559
chr3	100334804	100334824	100334812	F	C	CCGCG	frameshift_variant	ENSG00000114021	NIT2	ENST00000497785
chr3	113270930	113270947	113270945	F	G	A	splice_donor_variant	ENSG00000144857	BOC	ENST00000273395,ENST00000355385,ENST00000495514
chr3	113279919	113279934	113279930	T	C	G	stop_gained	ENSG00000144857	BOC	ENST00000273395,ENST00000355385,ENST00000495514
chr3	119730358	119730375	119730359	F	C	T	stop_gained	ENSG00000183833	MAATS1	ENST00000273390
chr3	120348806	120348825	120348823	F	C	A	stop_gained	ENSG00000163428	LRRC58	ENST00000295628
chr3	122921980	122922001	122921990	F	CG	C	frameshift_variant	ENSG00000082684	SEMA5B	ENST00000195173,ENST00000357599,ENST00000393583,ENST00000451055
chr3	122921980	122922001	122921996	F	CTG	C	frameshift_variant	ENSG00000082684	SEMA5B	ENST00000195173,ENST00000357599,ENST00000393583,ENST00000451055
chr3	122929023	122929038	122929037	F	C	A	stop_gained	ENSG00000082684	SEMA5B	ENST00000195173,ENST00000357599,ENST00000393583,ENST00000451055
chr3	123448032	123448051	123448032	F	C	A	stop_gained	ENSG00000173175	ADCY5	ENST00000462833
chr3	124269186	124269203	124269189	F	G	A	stop_gained	ENSG00000160145	KALRN	ENST00000240874,ENST00000354186,ENST00000360013,ENST00000460856
chr3	126416432	126416453	126416438	T	GGC	G	frameshift_variant	ENSG00000163885	CCDC37	ENST00000352312,ENST00000393425,ENST00000505024
chr3	126541910	126541925	126541911	F	G	A	stop_gained	ENSG00000180767	CHST13	ENST00000319340
chr3	126542151	126542165	126542152	F	C	A	stop_gained	ENSG00000180767	CHST13	ENST00000319340
chr3	126542290	126542314	126542292	T	G	A	stop_gained	ENSG00000180767	CHST13	ENST00000319340
chr3	127605022	127605041	127605038	F	G	A	stop_gained	ENSG00000073111	MCM2	ENST00000265056,ENST00000491422
chr3	127620755	127620777	127620762	F	ACG	A	frameshift_variant	ENSG00000073111	MCM2	ENST00000265056,ENST00000491422
chr3	128153682	128153705	128153700	F	C	CG	frameshift_variant	ENSG00000132394	EEFSEC	ENST00000254730,ENST00000483457
chr3	128650536	128650559	128650542	F	G	A	stop_gained	ENSG00000163902	RPN1	ENST00000296255
chr3	129001694	129001716	129001709	T	GCA	G	frameshift_variant	ENSG00000114654	EFCC1	ENST00000480450
chr3	129002053	129002080	129002074	T	TC	T	frameshift_variant	ENSG00000114654	EFCC1	ENST00000480450
chr3	129002272	129002292	129002277	T	CTGCGCGCCGCGCTGCAGAGCAGTGA	C	frameshift_variant	ENSG00000114654	EFCC1	ENST00000480450
chr3	129415237	129415251	129415244	F	C	T	splice_donor_variant	ENSG00000172771	EFCAB12	ENST00000326085,ENST00000503957,ENST00000505956
chr3	129565918	129565933	129565932	F	A	AAGACGATGAGGAAGTGCTTGTTGTTGAGTAGTGAGGAGAAC	frameshift_variant	ENSG00000004399	PLXND1	ENST00000324093,ENST00000393239
chr3	129571768	129571790	129571771	T	A	AGC	frameshift_variant	ENSG00000004399	PLXND1	ENST00000324093,ENST00000393239
chr3	130649544	130649563	130649563	F	G	C	splice_donor_variant	ENSG00000206384	COL6A6	ENST00000358511,ENST00000453409
chr3	132722149	132722171	132722161	F	GC	G	frameshift_variant	ENSG00000113971	NPHP3	ENST00000326682,ENST00000337331,ENST00000343113,ENST00000383282
chr3	134650807	134650826	134650824	T	C	T	splice_donor_variant	ENSG00000174611	KY	ENST00000423778,ENST00000503669,ENST00000508956
chr3	136329935	136329948	136329946	F	C	T	stop_gained	ENSG00000114054	PCCB	ENST00000468777,ENST00000469217,ENST00000490504,ENST00000251654,ENST00000482086,ENST00000466072,ENST00000483687,ENST00000462637
chr3	138097772	138097792	138097775	F	CGCCTGCAT	C	frameshift_variant	ENSG00000158163	DZIP1L	ENST00000327532,ENST00000469243
chr3	139044449	139044465	139044449	F	TG	T	frameshift_variant	ENSG00000233701	PRR23C	ENST00000502927
chr3	139539459	139539477	139539459	T	C	T	splice_donor_variant	ENSG00000114115	RBP1	ENST00000232219,ENST00000483943,ENST00000492918
chr3	139539459	139539477	139539462	T	A	AGC	frameshift_variant	ENSG00000114115	RBP1	ENST00000232219,ENST00000483943,ENST00000492918
chr3	139561269	139561284	139561270	F	G	A	stop_gained	ENSG00000163864	NMNAT3	ENST00000406164,ENST00000296202,ENST00000413939,ENST00000339837,ENST00000406824
chr3	139561269	139561284	139561277	F	G	T	stop_gained	ENSG00000163864	NMNAT3	ENST00000406164,ENST00000296202,ENST00000413939,ENST00000339837,ENST00000406824
chr3	147411085	147411098	147411095	F	G	T	splice_donor_variant	ENSG00000152977	ZIC1	ENST00000282928
chr3	154122441	154122458	154122452	T	GC	G	frameshift_variant	ENSG00000114790	ARHGEF26	ENST00000356448,ENST00000465093,ENST00000465817
chr3	154428771	154428787	154428772	T	CA	C	frameshift_variant	ENSG00000174948	GPR149	ENST00000389740
chr3	157437682	157437699	157437691	T	C	A	stop_gained	ENSG00000163661	PTX3	ENST00000295927
chr3	158732215	158732234	158732230	T	CGCCTGCTGCAGGA	C	frameshift_variant	ENSG00000118849	RARRES1	ENST00000237696,ENST00000479756
chr3	184056284	184056300	184056287	F	G	A	splice_donor_variant	ENSG00000178084	HTR3C	ENST00000318351
chr3	184276924	184276942	184276929	F	C	A	stop_gained	ENSG00000145194	ECE2	ENST00000402825,ENST00000404464,ENST00000357474,ENST00000359140,ENST00000430587
chr3	184387407	184387421	184387408	F	AG	A	frameshift_variant	ENSG00000090539	CHRD	ENST00000204604,ENST00000348986,ENST00000450923,ENST00000545352
chr3	185498949	185498966	185498960	F	A	ATGTC	frameshift_variant	ENSG00000163900	TMEM41A	ENST00000296254,ENST00000421852
chr3	186268896	186268910	186268900	F	C	T	stop_gained	ENSG00000058866	DGKG	ENST00000265022,ENST00000344484,ENST00000437018
chr3	187220239	187220254	187220254	F	CT	C	frameshift_variant	ENSG00000127241	MASP1	ENST00000337774
chr3	194398151	194398164	194398156	F	T	TG	frameshift_variant	ENSG00000178732	GP5	ENST00000323007,ENST00000401815
chr3	194398231	194398245	194398234	F	G	A	stop_gained	ENSG00000178732	GP5	ENST00000323007,ENST00000401815
chr3	194633181	194633201	194633197	F	G	GGAGGC	frameshift_variant	ENSG00000145014	TMEM44	ENST00000381975,ENST00000273580,ENST00000347147,ENST00000473092,ENST00000392432
chr3	195765011	195765025	195765018	F	CG	C	frameshift_variant	ENSG00000145113	MUC4	ENST00000346145,ENST00000349607,ENST00000463781,ENST00000475231
chr3	195867990	195868012	195868008	T	GC	G	frameshift_variant	ENSG00000061938	TNK2	ENST00000333602,ENST00000392400,ENST00000416152,ENST00000381916,ENST00000428187
chr3	195868489	195868504	195868495	F	C	CG	frameshift_variant	ENSG00000061938	TNK2	ENST00000333602,ENST00000392400,ENST00000416152,ENST00000381916,ENST00000424563,ENST00000428187
chr3	195868489	195868504	195868499	F	CAGGGCCGT	C	frameshift_variant	ENSG00000061938	TNK2	ENST00000333602,ENST00000392400,ENST00000416152,ENST00000381916,ENST00000424563,ENST00000428187
chr3	195884838	195884851	195884843	F	CT	C	frameshift_variant	ENSG00000061938	TNK2	ENST00000333602,ENST00000392400,ENST00000316664,ENST00000381916,ENST00000428187
chr3	195896112	195896134	195896123	F	C	CG	frameshift_variant	ENSG00000061938	TNK2	ENST00000427576
chr3	195896112	195896134	195896130	F	GC	G	frameshift_variant	ENSG00000061938	TNK2	ENST00000427576
chr3	195896112	195896134	195896132	F	CGCGCCCAGCACTG	C	frameshift_variant	ENSG00000061938	TNK2	ENST00000427576
chr3	196208370	196208387	196208376	F	GTGGGCGGATACGCGA	G	splice_donor_variant	ENSG00000163958	ZDHHC19	ENST00000296326
chr3	196937628	196937643	196937632	F	C	G	splice_acceptor_variant	ENSG00000114503	NCBP2	ENST00000427641
chr3	196937628	196937643	196937633	F	T	C	splice_acceptor_variant	ENSG00000114503	NCBP2	ENST00000427641
chr3	196937628	196937643	196937637	F	CGTGA	C	frameshift_variant	ENSG00000114503	NCBP2	ENST00000447325,ENST00000422610,ENST00000452404,ENST00000321256,ENST00000411704
chr3	196947951	196947971	196947958	T	CGCGT	C	frameshift_variant	ENSG00000119227	PIGZ	ENST00000412723
chr3	197008879	197008900	197008888	F	A	AC	frameshift_variant	ENSG00000163975	MFI2	ENST00000296350
chr3	197008879	197008900	197008895	F	A	T	stop_gained	ENSG00000163975	MFI2	ENST00000296350
chr4	689039	689059	689053	T	GGTGCGGTGGC	G	frameshift_variant	ENSG00000169026	MFSD7	ENST00000347950,ENST00000404286,ENST00000512249,ENST00000322224,ENST00000515118
chr4	689065	689082	689069	T	T	TG	frameshift_variant	ENSG00000169026	MFSD7	ENST00000347950,ENST00000404286,ENST00000512249,ENST00000322224,ENST00000515118
chr4	851753	851773	851767	F	A	AC	frameshift_variant	ENSG00000178950	GAK	ENST00000314167,ENST00000511163,ENST00000511980
chr4	967026	967042	967029	T	G	A	stop_gained	ENSG00000145214	DGKQ	ENST00000273814,ENST00000509465
chr4	989818	989832	989825	F	GCA	G	frameshift_variant	ENSG00000145217	SLC26A1	ENST00000361661,ENST00000398516
chr4	1001978	1001995	1001981	T	G	A	splice_acceptor_variant	ENSG00000127415	IDUA	ENST00000247933,ENST00000502910,ENST00000514192,ENST00000514224
chr4	1001978	1001995	1001990	T	C	T	stop_gained	ENSG00000127415	IDUA	ENST00000453894
chr4	1002176	1002195	1002182	F	GC	G	frameshift_variant	ENSG00000127415	IDUA	ENST00000453894
chr4	1002376	1002405	1002392	T	A	ACCGCGCGCTTCCAGGTCAACAACAC	frameshift_variant	ENSG00000127415	IDUA	ENST00000247933,ENST00000453894,ENST00000514224
chr4	1003429	1003455	1003433	T	TG	T	frameshift_variant	ENSG00000127415	IDUA	ENST00000247933,ENST00000453894,ENST00000514224
chr4	1025264	1025310	1025266	T	C	CCA	frameshift_variant	ENSG00000127418	FGFRL1	ENST00000264748,ENST00000398484,ENST00000504138,ENST00000510644
chr4	1025264	1025310	1025266	T	C	CCACA	frameshift_variant	ENSG00000127418	FGFRL1	ENST00000264748,ENST00000398484,ENST00000504138,ENST00000510644
chr4	1025264	1025310	1025266	T	CCA	C	frameshift_variant	ENSG00000127418	FGFRL1	ENST00000264748,ENST00000398484,ENST00000504138,ENST00000510644
chr4	1025264	1025310	1025266	T	CCACA	C	frameshift_variant	ENSG00000127418	FGFRL1	ENST00000264748,ENST00000398484,ENST00000504138,ENST00000510644
chr4	1025264	1025310	1025274	T	A	ACACACACACACACTCT	frameshift_variant	ENSG00000127418	FGFRL1	ENST00000264748,ENST00000398484,ENST00000504138,ENST00000510644
chr4	1799483	1799497	1799487	F	C	T	stop_gained	ENSG00000068078	FGFR3	ENST00000340107,ENST00000412135,ENST00000260795,ENST00000481110,ENST00000440486,ENST00000352904
chr4	2008965	2008985	2008970	F	A	AGC	frameshift_variant	ENSG00000185049	NELFA	ENST00000382882,ENST00000431323
chr4	2270775	2270790	2270790	F	G	A	stop_gained	ENSG00000159733	ZFYVE28	ENST00000290974,ENST00000508471,ENST00000511071,ENST00000515312
chr4	2933747	2933766	2933752	T	C	T	splice_donor_variant	ENSG00000109736	MFSD10	ENST00000507555,ENST00000355443,ENST00000329687,ENST00000514800,ENST00000508221
chr4	2933880	2933897	2933880	F	A	ATGGG	frameshift_variant	ENSG00000109736	MFSD10	ENST00000507555,ENST00000355443,ENST00000329687,ENST00000514800,ENST00000508221
chr4	3444684	3444704	3444686	F	CCG	C	frameshift_variant	ENSG00000109758	HGFAC	ENST00000382774,ENST00000511533
chr4	3489767	3489785	3489770	F	C	G	stop_gained	ENSG00000175920	DOK7	ENST00000340083,ENST00000389653
chr4	3489767	3489785	3489780	F	CAGGCCGGGCAGTGGAGGTA	C	splice_donor_variant	ENSG00000175920	DOK7	ENST00000340083,ENST00000389653,ENST00000507039
chr4	4226473	4226496	4226482	T	GC	G	frameshift_variant	ENSG00000163982	OTOP1	ENST00000296358
chr4	4248088	4248106	4248105	F	C	T	splice_donor_variant	ENSG00000132406	TMEM128	ENST00000382753,ENST00000538516,ENST00000540397
chr4	5708473	5708489	5708483	F	T	TG	frameshift_variant	ENSG00000173040	EVC2	ENST00000344408,ENST00000344938
chr4	5798584	5798602	5798585	F	G	A	splice_acceptor_variant	ENSG00000072840	EVC	ENST00000264956,ENST00000382674
chr4	6301840	6301859	6301854	T	C	T	stop_gained	ENSG00000109501	WFS1	ENST00000226760,ENST00000503569
chr4	6302161	6302176	6302175	F	G	T	stop_gained	ENSG00000109501	WFS1	ENST00000226760,ENST00000503569
chr4	6609118	6609136	6609135	F	C	T	stop_gained	ENSG00000013288	MAN2B2	ENST00000285599,ENST00000504248,ENST00000505907
chr4	6609214	6609227	6609216	F	GC	G	frameshift_variant	ENSG00000013288	MAN2B2	ENST00000285599,ENST00000504248,ENST00000505907
chr4	6709476	6709504	6709503	F	TAA	T	frameshift_variant	ENSG00000178988	MRFAP1L1	ENST00000320848
chr4	7725281	7725295	7725288	F	G	A	splice_donor_variant	ENSG00000184985	SORCS2	ENST00000329016,ENST00000507866
chr4	8088182	8088200	8088188	F	GTGCGCGCTGCT	G	frameshift_variant	ENSG00000163995	ABLIM2	ENST00000546334,ENST00000505872,ENST00000296372,ENST00000361581,ENST00000447017,ENST00000545242,ENST00000341937,ENST00000428004,ENST00000361737,ENST00000407564
chr4	8212811	8212827	8212818	T	G	GC	frameshift_variant	ENSG00000125089	SH3TC1	ENST00000245105,ENST00000509119,ENST00000539824
chr4	8212811	8212827	8212825	T	T	TG	frameshift_variant	ENSG00000125089	SH3TC1	ENST00000245105,ENST00000509119,ENST00000539824
chr4	8868111	8868129	8868122	F	CGT	C	frameshift_variant	ENSG00000215612	HMX1	ENST00000400677
chr4	9782207	9782221	9782215	F	C	A	stop_gained	ENSG00000169676	DRD5	ENST00000304374
chr4	9782825	9782842	9782829	T	A	AGCAC	frameshift_variant	ENSG00000169676	DRD5	ENST00000304374
chr4	9782825	9782842	9782833	T	C	CGCGCAGAGCTGCCG	frameshift_variant	ENSG00000169676	DRD5	ENST00000304374
chr4	9782855	9782891	9782863	T	C	A	stop_gained	ENSG00000169676	DRD5	ENST00000304374
chr4	9783164	9783180	9783166	F	C	A	stop_gained	ENSG00000169676	DRD5	ENST00000304374
chr4	11399401	11399420	11399408	F	TG	T	frameshift_variant	ENSG00000002587	HS3ST1	ENST00000002596
chr4	11399542	11399559	11399559	F	C	CGG	frameshift_variant	ENSG00000002587	HS3ST1	ENST00000002596
chr4	15703225	15703253	15703231	F	G	GGC	frameshift_variant	ENSG00000109743	BST1	ENST00000265016,ENST00000382346
chr4	15703225	15703253	15703231	F	G	GGCGC	frameshift_variant	ENSG00000109743	BST1	ENST00000265016,ENST00000382346
chr4	23813076	23813092	23813079	F	G	A	stop_gained	ENSG00000109819	PPARGC1A	ENST00000264867
chr4	25030601	25030619	25030609	F	G	A	stop_gained	ENSG00000153012	LGI2	ENST00000382114,ENST00000512108
chr4	26320788	26320806	26320803	F	CTCCATCGCCTGGGTAGGTT	C	splice_donor_variant	ENSG00000168214	RBPJ	ENST00000342295,ENST00000361572,ENST00000512671
chr4	38014769	38014791	38014772	T	TGTGCGCAGGCCCATGCGCAA	T	frameshift_variant	ENSG00000065882	TBC1D1	ENST00000261439,ENST00000446803,ENST00000508802
chr4	41747642	41747661	41747655	F	CGA	C	frameshift_variant	ENSG00000109132	PHOX2B	ENST00000510424
chr4	41747642	41747661	41747656	F	G	T	stop_gained	ENSG00000109132	PHOX2B	ENST00000510424
chr4	44678646	44678672	44678649	F	G	A	stop_gained	ENSG00000151806	GUF1	ENST00000281543
chr4	47643207	47643223	47643208	F	GAC	G	frameshift_variant	ENSG00000145244	CORIN	ENST00000273857,ENST00000502252,ENST00000505909,ENST00000508498
chr4	48483947	48483982	48483959	T	T	TCCGTCGGC	frameshift_variant	ENSG00000145248	SLC10A4	ENST00000273861
chr4	52076960	52076974	52076972	F	C	T	stop_gained	ENSG00000163071	SPATA18	ENST00000295213,ENST00000419395
chr4	55346375	55346393	55346393	F	G	A	stop_gained	ENSG00000128039	SRD5A3	ENST00000264228
chr4	56655831	56655858	56655855	F	A	G	splice_donor_variant	ENSG00000171476	HOPX	ENST00000420433,ENST00000555760,ENST00000337881,ENST00000508121,ENST00000317745,ENST00000556376,ENST00000556614,ENST00000503639,ENST00000554144,ENST00000381255,ENST00000381260,ENST00000553379
chr4	56655831	56655858	56655856	F	C	T	splice_donor_variant	ENSG00000171476	HOPX	ENST00000420433,ENST00000555760,ENST00000337881,ENST00000508121,ENST00000317745,ENST00000556376,ENST00000556614,ENST00000503639,ENST00000554144,ENST00000381255,ENST00000381260,ENST00000553379
chr4	56976758	56976775	56976768	T	GCA	G	frameshift_variant	ENSG00000084092	NOA1	ENST00000264230
chr4	70839375	70839395	70839376	F	CCGCGAGGCGCACACGGAGGGACGGAGGGGCGCGGGGG	C	frameshift_variant	ENSG00000132463	GRSF1	ENST00000499044
chr4	70839375	70839395	70839388	F	C	CACGGAGGG	frameshift_variant	ENSG00000132463	GRSF1	ENST00000499044
chr4	70839401	70839432	70839401	F	A	AGGGGCGCG	frameshift_variant	ENSG00000132463	GRSF1	ENST00000499044
chr4	70839401	70839432	70839401	F	AGGGGCGCG	A	frameshift_variant	ENSG00000132463	GRSF1	ENST00000499044
chr4	73620453	73620479	73620455	F	AGGCCCGCGCG	A	frameshift_variant	ENSG00000169435	RASSF6	ENST00000335049,ENST00000342081
chr4	77819047	77819078	77819048	F	C	CCACACACACACACACACACACACACACACACA	frameshift_variant	ENSG00000138767	CNOT6L	ENST00000515506
chr4	77819047	77819078	77819048	F	C	CGA	frameshift_variant	ENSG00000138767	CNOT6L	ENST00000515506
chr4	78776720	78776738	78776722	F	G	T	splice_donor_variant	ENSG00000138756	BMP2K	ENST00000335016,ENST00000502871
chr4	83455517	83455532	83455531	F	TTTTCCGCCTCCTGTTCTCAGCCACCA	T	frameshift_variant	ENSG00000163312	HELQ	ENST00000295488,ENST00000510985
chr4	88007781	88007808	88007786	F	CG	C	frameshift_variant	ENSG00000118762	PKD2	ENST00000237596
chr4	88379089	88379112	88379111	F	G	T	stop_gained	ENSG00000138642	HERC6	ENST00000264346,ENST00000273960,ENST00000380265,ENST00000502870
chr4	88523606	88523628	88523617	F	CA	C	frameshift_variant	ENSG00000145337	PYURF	ENST00000273968
chr4	93829144	93829162	93829145	F	C	A	stop_gained	ENSG00000172238	ATOH1	ENST00000306011
chr4	99652086	99652105	99652086	F	C	A	stop_gained	ENSG00000248713	RP11-766F14.2	ENST00000511828
chr4	105474013	105474031	105474023	F	T	TAC	frameshift_variant	ENSG00000138777	PPA2	ENST00000432483,ENST00000348706,ENST00000504028,ENST00000510015,ENST00000354147,ENST00000508518,ENST00000357415,ENST00000380004,ENST00000341695
chr4	105474013	105474031	105474024	F	G	GCAGCAGC	frameshift_variant	ENSG00000138777	PPA2	ENST00000432483,ENST00000348706,ENST00000504028,ENST00000510015,ENST00000354147,ENST00000508518,ENST00000357415,ENST00000380004,ENST00000341695
chr4	107931970	107931990	107931985	T	C	A	stop_gained	ENSG00000155016	CYP2U1	ENST00000332884
chr4	107989808	107989829	107989811	F	C	CGG	frameshift_variant	ENSG00000138796	HADH	ENST00000403312
chr4	107989808	107989829	107989817	F	CG	C	frameshift_variant	ENSG00000138796	HADH	ENST00000403312
chr4	107989808	107989829	107989828	F	C	T	stop_gained	ENSG00000138796	HADH	ENST00000403312
chr4	107989808	107989829	107989829	F	AG	A	frameshift_variant	ENSG00000138796	HADH	ENST00000403312
chr4	110632482	110632514	110632482	T	T	G	splice_acceptor_variant	ENSG00000164093	PITX2	ENST00000354925,ENST00000394595,ENST00000394598,ENST00000511837
chr4	119027428	119027442	119027439	F	G	C	splice_donor_variant	ENSG00000172403	SYNPO2	ENST00000307142,ENST00000429713,ENST00000434046,ENST00000504178
chr4	119212442	119212459	119212449	F	G	T	stop_gained	ENSG00000178636	RP11-455G16.1	ENST00000326780,ENST00000503243
chr4	141132319	141132336	141132324	F	C	A	splice_donor_variant	ENSG00000170153	RNF150	ENST00000306799,ENST00000507500,ENST00000515673
chr4	143700256	143700278	143700263	T	C	CG	frameshift_variant	ENSG00000183090	FREM3	ENST00000329798
chr4	143700256	143700278	143700273	T	C	A	stop_gained	ENSG00000183090	FREM3	ENST00000329798
chr4	146228239	146228254	146228248	F	CAT	C	frameshift_variant	ENSG00000250673	RP11-6L6.2	ENST00000504313
chr4	154332874	154332894	154332878	F	TG	T	frameshift_variant	ENSG00000197410	DCHS2	ENST00000339452,ENST00000357232
chr4	154490340	154490357	154490349	T	CGG	C	frameshift_variant	ENSG00000197410	DCHS2	ENST00000339452,ENST00000443500,ENST00000456341
chr4	154490340	154490357	154490357	F	G	T	stop_gained	ENSG00000197410	DCHS2	ENST00000339452,ENST00000443500,ENST00000456341
chr4	154491189	154491204	154491192	T	C	T	stop_gained	ENSG00000197410	DCHS2	ENST00000339452,ENST00000443500,ENST00000456341
chr4	154589508	154589523	154589523	F	C	A	stop_gained	ENSG00000171560	FGA	ENST00000302053,ENST00000403106
chr4	169992229	169992243	169992238	F	TG	T	frameshift_variant	ENSG00000198948	MFAP3L	ENST00000361618,ENST00000512698,ENST00000507601,ENST00000393704,ENST00000502832
chr4	184803441	184803458	184803457	F	G	A	stop_gained	ENSG00000151726	ACSL1	ENST00000504900,ENST00000515030,ENST00000507295,ENST00000281455,ENST00000504342,ENST00000513317
chr4	185623936	185623953	185623938	F	C	T	stop_gained	ENSG00000154556	SORBS2	ENST00000284776,ENST00000355634,ENST00000418609,ENST00000431808
chr4	186596653	186596671	186596654	F	G	A	stop_gained	ENSG00000083857	FAT1	ENST00000441802,ENST00000512772
chr5	163001	163016	163016	F	G	T	stop_gained	ENSG00000153404	PLEKHG4B	ENST00000283426
chr5	191680	191701	191686	T	A	ACG	frameshift_variant	ENSG00000185028	LRRC14B	ENST00000328278
chr5	191680	191701	191686	T	ACG	A	frameshift_variant	ENSG00000185028	LRRC14B	ENST00000328278
chr5	191901	191920	191913	F	C	A	stop_gained	ENSG00000185028	LRRC14B	ENST00000328278
chr5	192139	192152	192140	F	TC	T	frameshift_variant	ENSG00000185028	LRRC14B	ENST00000328278
chr5	343916	343938	343929	T	C	A	stop_gained	ENSG00000063438	AHRR	ENST00000505113,ENST00000515206,ENST00000316418,ENST00000504625,ENST00000510400
chr5	423885	423903	423896	T	GC	G	frameshift_variant	ENSG00000063438	AHRR	ENST00000316418,ENST00000505113,ENST00000506456,ENST00000512529
chr5	482062	482080	482067	T	C	A	splice_donor_variant	ENSG00000066230	SLC9A3	ENST00000264938,ENST00000514375
chr5	482062	482080	482067	T	C	G	splice_donor_variant	ENSG00000066230	SLC9A3	ENST00000264938,ENST00000514375
chr5	482062	482080	482069	T	C	CG	frameshift_variant	ENSG00000066230	SLC9A3	ENST00000264938,ENST00000514375
chr5	850395	850412	850399	F	C	T	stop_gained	ENSG00000188818	ZDHHC11	ENST00000283441,ENST00000424784
chr5	1081708	1081735	1081732	F	C	CT	frameshift_variant	ENSG00000113504	SLC12A7	ENST00000264930
chr5	1232319	1232332	1232327	F	G	A	stop_gained	ENSG00000164363	SLC6A18	ENST00000296821,ENST00000324642
chr5	1232319	1232332	1232328	F	G	A	stop_gained	ENSG00000164363	SLC6A18	ENST00000296821,ENST00000324642
chr5	1235619	1235635	1235628	F	TG	T	frameshift_variant	ENSG00000164363	SLC6A18	ENST00000296821,ENST00000324642
chr5	1878704	1878722	1878716	F	CG	C	frameshift_variant	ENSG00000113430	IRX4	ENST00000231357,ENST00000505790,ENST00000513692
chr5	1879783	1879796	1879796	T	G	GT	frameshift_variant	ENSG00000113430	IRX4	ENST00000231357,ENST00000505790,ENST00000511126,ENST00000513692
chr5	5140470	5140495	5140476	T	C	CCG	frameshift_variant	ENSG00000145536	ADAMTS16	ENST00000274181,ENST00000511368
chr5	7869144	7869165	7869145	F	GT	G	frameshift_variant	ENSG00000124275	MTRR	ENST00000264668
chr5	9122768	9122787	9122781	F	G	T	stop_gained	ENSG00000112902	SEMA5A	ENST00000382496
chr5	9154484	9154501	9154487	F	C	T	splice_donor_variant	ENSG00000112902	SEMA5A	ENST00000382496
chr5	14487929	14487953	14487935	T	A	ACG	frameshift_variant	ENSG00000038382	TRIO	ENST00000344204,ENST00000513206
chr5	15928166	15928187	15928173	F	C	A	stop_gained	ENSG00000183580	FBXL7	ENST00000329673,ENST00000504595,ENST00000510662
chr5	32711877	32711894	32711883	F	CG	C	frameshift_variant	ENSG00000113389	NPR3	ENST00000265074,ENST00000415167
chr5	33936730	33936750	33936744	T	C	T	stop_gained	ENSG00000182631	RXFP3	ENST00000330120
chr5	33937008	33937022	33937017	F	GC	G	frameshift_variant	ENSG00000182631	RXFP3	ENST00000330120
chr5	54985342	54985356	54985347	F	G	T	stop_gained	ENSG00000164283	ESM1	ENST00000381403,ENST00000381405,ENST00000601836
chr5	60945315	60945334	60945334	F	CA	C	frameshift_variant	ENSG00000164182	NDUFAF2	ENST00000296597,ENST00000502658,ENST00000511107
chr5	63961545	63961560	63961552	T	G	T	stop_gained	ENSG00000178394	HTR1A	ENST00000323865
chr5	66788733	66788755	66788753	T	C	T	stop_gained	ENSG00000069020	MAST4	ENST00000406039,ENST00000434115,ENST00000404260,ENST00000403625,ENST00000452953,ENST00000432817,ENST00000406374
chr5	69369443	69369463	69369461	F	A	G	splice_donor_variant	ENSG00000085231	TAF9	ENST00000380822,ENST00000512561
chr5	82312752	82312768	82312768	F	C	CTGCAGCA	frameshift_variant	ENSG00000205464	ATP6AP1L	ENST00000380167,ENST00000439350
chr5	90474035	90474052	90474049	F	T	TGGCCACGGCAAGCAGTGGCC	frameshift_variant	ENSG00000176055	MBLAC2	ENST00000316610,ENST00000514906
chr5	95731681	95731701	95731683	T	AT	A	frameshift_variant	ENSG00000164292	RHOBTB3	ENST00000379982,ENST00000506817
chr5	123171078	123171100	123171100	F	CCCCGACAGGTAA	C	splice_donor_variant	ENSG00000061455	PRDM6	ENST00000407847
chr5	126595160	126595188	126595164	F	GC	G	frameshift_variant	ENSG00000164904	ALDH7A1	ENST00000510111,ENST00000447989,ENST00000509270,ENST00000553117,ENST00000409134
chr5	126777766	126777791	126777768	F	C	CCGACGCG	frameshift_variant	ENSG00000113368	LMNB1	ENST00000261366,ENST00000395354
chr5	128966576	128966596	128966576	F	TGCATCCGCGCCTGTGG	T	frameshift_variant	ENSG00000113396	SLC27A6	ENST00000262462,ENST00000395266,ENST00000506176
chr5	128966576	128966596	128966590	F	T	A	stop_gained	ENSG00000113396	SLC27A6	ENST00000262462,ENST00000395266,ENST00000506176
chr5	128966576	128966596	128966592	F	G	GTTGAACTAGTTTACACTCCCACCAACA	stop_gained	ENSG00000113396	SLC27A6	ENST00000262462,ENST00000395266,ENST00000506176
chr5	128966576	128966596	128966592	F	G	GTTGAACTAGTTTACACTCCCACCAACAGCGTCAAAGTGTTCCTATTTCTCCACATCCTCTCCA	stop_gained	ENSG00000113396	SLC27A6	ENST00000262462,ENST00000395266,ENST00000506176
chr5	128966576	128966596	128966594	F	C	CGTCAAAGTGTTCCTATTTCTCCACATCCTCTCCAGCACCTGTTGTTTCCTGA	frameshift_variant	ENSG00000113396	SLC27A6	ENST00000262462,ENST00000395266,ENST00000506176
chr5	129905382	129905403	129905383	T	GCAGCC	G	frameshift_variant	ENSG00000198108	CHSY3	ENST00000305031
chr5	134123727	134123743	134123736	F	AT	A	frameshift_variant	ENSG00000081059	TCF7	ENST00000519037
chr5	134142990	134143009	134142991	F	A	G	splice_acceptor_variant	ENSG00000081059	TCF7	ENST00000378564,ENST00000378560,ENST00000432532,ENST00000520958,ENST00000321603,ENST00000395029,ENST00000395023,ENST00000520699,ENST00000517799,ENST00000321584,ENST00000518915,ENST00000342854,ENST00000517855
chr5	135343201	135343216	135343215	F	G	T	stop_gained	ENSG00000224186	C5orf66	ENST00000432382
chr5	135850467	135850480	135850479	F	G	T	splice_donor_variant	ENSG00000145832	SLC25A48	ENST00000425402
chr5	136356726	136356749	136356744	T	G	T	stop_gained	ENSG00000069018	TRPC7	ENST00000426057,ENST00000513104,ENST00000352189,ENST00000355180,ENST00000502753,ENST00000378459
chr5	136356817	136356831	136356817	F	C	A	stop_gained	ENSG00000069018	TRPC7	ENST00000426057,ENST00000513104,ENST00000352189,ENST00000355180,ENST00000502753,ENST00000378459
chr5	139393169	139393186	139393177	F	G	T	stop_gained	ENSG00000228672	PROB1	ENST00000434752
chr5	139393220	139393241	139393239	F	C	A	stop_gained	ENSG00000228672	PROB1	ENST00000434752
chr5	139394874	139394896	139394884	F	G	GCCCGCCC	frameshift_variant	ENSG00000228672	PROB1	ENST00000434752
chr5	140363746	140363764	140363747	F	C	T	stop_gained	ENSG00000113073	SLC4A9	ENST00000230993,ENST00000506545,ENST00000506757,ENST00000507527
chr5	140363746	140363764	140363759	F	AG	A	splice_acceptor_variant	ENSG00000113073	SLC4A9	ENST00000507527,ENST00000506545,ENST00000432095,ENST00000506757,ENST00000230993
chr5	140562125	140562141	140562132	F	GA	G	frameshift_variant	ENSG00000113108	APBB3	ENST00000354402,ENST00000511201,ENST00000357560,ENST00000356738,ENST00000358580,ENST00000412920
chr5	140564185	140564198	140564196	F	C	G	splice_donor_variant	ENSG00000113108	APBB3	ENST00000354402,ENST00000511201,ENST00000357560,ENST00000356738,ENST00000358580,ENST00000412920
chr5	140787724	140787749	140787744	T	AG	A	frameshift_variant	ENSG00000204970	PCDHA1	ENST00000378133,ENST00000394633,ENST00000504120
chr5	140787814	140787831	140787816	F	C	G	stop_gained	ENSG00000204970	PCDHA1	ENST00000378133,ENST00000394633,ENST00000504120
chr5	140788064	140788083	140788067	T	A	T	stop_gained	ENSG00000204970	PCDHA1	ENST00000378133,ENST00000504120
chr5	140788064	140788083	140788068	T	AG	A	frameshift_variant	ENSG00000204970	PCDHA1	ENST00000378133,ENST00000504120
chr5	140796458	140796479	140796465	T	G	T	stop_gained	ENSG00000204969	PCDHA2	ENST00000378132,ENST00000520672,ENST00000526136
chr5	140796458	140796479	140796473	T	GT	G	frameshift_variant	ENSG00000204969	PCDHA2	ENST00000378132,ENST00000520672,ENST00000526136
chr5	140796458	140796479	140796478	F	C	A	stop_gained	ENSG00000204969	PCDHA2	ENST00000378132,ENST00000520672,ENST00000526136
chr5	140796487	140796505	140796488	F	T	TTCGG	frameshift_variant	ENSG00000204969	PCDHA2	ENST00000378132,ENST00000520672,ENST00000526136
chr5	140796487	140796505	140796492	F	GT	G	frameshift_variant	ENSG00000204969	PCDHA2	ENST00000378132,ENST00000520672,ENST00000526136
chr5	140796509	140796524	140796518	T	C	G	stop_gained	ENSG00000204969	PCDHA2	ENST00000378132,ENST00000520672,ENST00000526136
chr5	140797000	140797021	140797000	T	C	A	stop_gained	ENSG00000204969	PCDHA2	ENST00000378132,ENST00000520672,ENST00000526136
chr5	140797000	140797021	140797013	T	G	A	stop_gained	ENSG00000204969	PCDHA2	ENST00000378132,ENST00000520672,ENST00000526136
chr5	140797148	140797168	140797149	T	G	T	stop_gained	ENSG00000204969	PCDHA2	ENST00000520672,ENST00000526136
chr5	140802625	140802656	140802650	T	C	T	stop_gained	ENSG00000255408	PCDHA3	ENST00000522353,ENST00000532566
chr5	140802693	140802713	140802699	T	AGC	A	frameshift_variant	ENSG00000255408	PCDHA3	ENST00000522353,ENST00000532566
chr5	140802742	140802758	140802758	F	C	T	stop_gained	ENSG00000255408	PCDHA3	ENST00000522353,ENST00000532566
chr5	140802798	140802828	140802803	T	AGT	A	frameshift_variant	ENSG00000255408	PCDHA3	ENST00000522353,ENST00000532566
chr5	140802798	140802828	140802812	T	GA	G	frameshift_variant	ENSG00000255408	PCDHA3	ENST00000522353,ENST00000532566
chr5	140802798	140802828	140802813	T	ATGCGGGCGTGC	A	frameshift_variant	ENSG00000255408	PCDHA3	ENST00000522353,ENST00000532566
chr5	140808626	140808645	140808626	T	G	A	stop_gained	ENSG00000204967	PCDHA4	ENST00000356878,ENST00000512229,ENST00000530339
chr5	140808626	140808645	140808627	T	G	A	stop_gained	ENSG00000204967	PCDHA4	ENST00000356878,ENST00000512229,ENST00000530339
chr5	140808733	140808746	140808741	T	C	G	stop_gained	ENSG00000204967	PCDHA4	ENST00000356878,ENST00000512229,ENST00000530339
chr5	140808962	140808980	140808975	T	GGT	G	frameshift_variant	ENSG00000204967	PCDHA4	ENST00000356878,ENST00000512229,ENST00000530339
chr5	140809150	140809163	140809153	F	G	T	stop_gained	ENSG00000204967	PCDHA4	ENST00000356878,ENST00000512229,ENST00000530339
chr5	140809369	140809392	140809383	T	C	A	stop_gained	ENSG00000204967	PCDHA4	ENST00000356878,ENST00000512229,ENST00000530339
chr5	140823317	140823333	140823322	T	TG	T	frameshift_variant	ENSG00000204965	PCDHA5	ENST00000378126,ENST00000529619,ENST00000529859
chr5	140823317	140823333	140823326	T	C	A	stop_gained	ENSG00000204965	PCDHA5	ENST00000378126,ENST00000529619,ENST00000529859
chr5	140823372	140823403	140823397	T	TGC	T	frameshift_variant	ENSG00000204965	PCDHA5	ENST00000378126,ENST00000529619,ENST00000529859
chr5	140823617	140823635	140823624	T	G	GCGCGCATCCCGTTC	frameshift_variant	ENSG00000204965	PCDHA5	ENST00000378126,ENST00000529619,ENST00000529859
chr5	140823958	140823978	140823967	F	GCA	G	frameshift_variant	ENSG00000204965	PCDHA5	ENST00000529619,ENST00000529859
chr5	140823958	140823978	140823974	F	G	GC	frameshift_variant	ENSG00000204965	PCDHA5	ENST00000529619,ENST00000529859
chr5	140829585	140829606	140829605	F	C	A	stop_gained	ENSG00000081842	PCDHA6	ENST00000527624,ENST00000529310
chr5	140829691	140829723	140829707	T	AC	A	frameshift_variant	ENSG00000081842	PCDHA6	ENST00000529310
chr5	140835928	140835944	140835941	T	CT	C	frameshift_variant	ENSG00000204963	PCDHA7	ENST00000378125,ENST00000525929
chr5	140835928	140835944	140835944	F	C	T	stop_gained	ENSG00000204963	PCDHA7	ENST00000378125,ENST00000525929
chr5	140835983	140836014	140835989	T	AGCGCGCGCGATGCG	A	frameshift_variant	ENSG00000204963	PCDHA7	ENST00000378125,ENST00000525929
chr5	140842760	140842780	140842777	T	G	T	stop_gained	ENSG00000204962	PCDHA8	ENST00000378123,ENST00000531613
chr5	140842866	140842879	140842875	T	C	A	stop_gained	ENSG00000204962	PCDHA8	ENST00000378123,ENST00000531613
chr5	140842921	140842953	140842935	T	CGA	C	frameshift_variant	ENSG00000204962	PCDHA8	ENST00000378123,ENST00000531613
chr5	140843070	140843089	140843075	T	TG	T	frameshift_variant	ENSG00000204962	PCDHA8	ENST00000378123,ENST00000531613
chr5	140850040	140850054	140850049	T	C	G	stop_gained	ENSG00000204961	PCDHA9	ENST00000378122,ENST00000532602
chr5	140850095	140850127	140850095	F	C	T	stop_gained	ENSG00000204961	PCDHA9	ENST00000378122,ENST00000532602
chr5	140850095	140850127	140850109	T	CG	C	frameshift_variant	ENSG00000204961	PCDHA9	ENST00000378122,ENST00000532602
chr5	140850095	140850127	140850118	T	CGT	C	frameshift_variant	ENSG00000204961	PCDHA9	ENST00000378122,ENST00000532602
chr5	140857568	140857586	140857571	F	C	A	stop_gained	ENSG00000250120	PCDHA10	ENST00000307360,ENST00000506939
chr5	140857590	140857606	140857606	F	C	T	stop_gained	ENSG00000250120	PCDHA10	ENST00000307360,ENST00000506939
chr5	140857645	140857673	140857648	T	G	A	splice_donor_variant	ENSG00000250120	PCDHA10	ENST00000506939
chr5	140857645	140857673	140857662	T	TG	T	frameshift_variant	ENSG00000250120	PCDHA10	ENST00000307360
chr5	140863381	140863394	140863384	F	C	A	stop_gained	ENSG00000249034	AC005609.1	ENST00000502505
chr5	140870623	140870641	140870629	F	TG	T	frameshift_variant	ENSG00000249158	PCDHA11	ENST00000398640
chr5	140871283	140871305	140871292	T	CGT	C	frameshift_variant	ENSG00000249158	PCDHA11	ENST00000398640
chr5	140876912	140876928	140876925	T	C	T	stop_gained	ENSG00000251664	PCDHA12	ENST00000398631
chr5	140877659	140877679	140877668	T	C	A	stop_gained	ENSG00000251664	PCDHA12	ENST00000398631
chr5	140883791	140883809	140883794	F	C	A	stop_gained	ENSG00000239389	PCDHA13	ENST00000289272,ENST00000409494
chr5	140884042	140884063	140884049	T	TGC	T	frameshift_variant	ENSG00000239389	PCDHA13	ENST00000289272,ENST00000409494
chr5	141096429	141096451	141096433	F	TG	T	frameshift_variant	ENSG00000112852	PCDHB2	ENST00000194155
chr5	141096429	141096451	141096446	F	G	GGT	frameshift_variant	ENSG00000112852	PCDHB2	ENST00000194155
chr5	141102282	141102304	141102300	F	G	GT	frameshift_variant	ENSG00000113205	PCDHB3	ENST00000231130
chr5	141135616	141135636	141135623	F	CG	C	frameshift_variant	ENSG00000113209	PCDHB5	ENST00000231134
chr5	141135616	141135636	141135632	F	G	GC	frameshift_variant	ENSG00000113209	PCDHB5	ENST00000231134
chr5	141137064	141137086	141137081	T	G	GGT	frameshift_variant	ENSG00000113209	PCDHB5	ENST00000231134
chr5	141152118	141152131	141152118	F	G	T	stop_gained	ENSG00000113211	PCDHB6	ENST00000231136,ENST00000543635
chr5	141174468	141174490	141174485	T	G	GGT	frameshift_variant	ENSG00000113212	PCDHB7	ENST00000231137
chr5	141174468	141174490	141174490	F	TG	T	frameshift_variant	ENSG00000113212	PCDHB7	ENST00000231137
chr5	141174679	141174698	141174685	T	T	TTG	frameshift_variant	ENSG00000113212	PCDHB7	ENST00000231137
chr5	141184404	141184422	141184413	T	G	A	stop_gained	ENSG00000196963	PCDHB16	ENST00000361016
chr5	141194185	141194206	141194202	F	G	GGT	frameshift_variant	ENSG00000120324	PCDHB10	ENST00000239446
chr5	141210540	141210562	141210557	T	G	GGT	frameshift_variant	ENSG00000120328	PCDHB12	ENST00000239450,ENST00000541609
chr5	141210751	141210770	141210760	F	G	A	stop_gained	ENSG00000120328	PCDHB12	ENST00000239450,ENST00000541609
chr5	141215968	141215985	141215977	T	G	A	stop_gained	ENSG00000187372	PCDHB13	ENST00000341948
chr5	141225138	141225160	141225155	F	G	GGT	frameshift_variant	ENSG00000120327	PCDHB14	ENST00000239449,ENST00000515856
chr5	141225476	141225489	141225478	F	TGC	T	frameshift_variant	ENSG00000120327	PCDHB14	ENST00000239449,ENST00000515856
chr5	141332543	141332578	141332572	T	C	T	stop_gained	ENSG00000204956	PCDHGA1	ENST00000378105,ENST00000517417
chr5	141332543	141332578	141332578	F	CT	C	frameshift_variant	ENSG00000204956	PCDHGA1	ENST00000378105,ENST00000517417
chr5	141340831	141340860	141340859	T	C	T	stop_gained	ENSG00000081853	PCDHGA2	ENST00000394576
chr5	141344076	141344095	141344084	F	C	A	stop_gained	ENSG00000254245	PCDHGA3	ENST00000253812
chr5	141345892	141345927	141345921	F	C	T	stop_gained	ENSG00000254245	PCDHGA3	ENST00000253812
chr5	141351790	141351809	141351797	T	C	T	stop_gained	ENSG00000254221	PCDHGB1	ENST00000523390
chr5	141361747	141361762	141361761	F	CA	C	frameshift_variant	ENSG00000253910	PCDHGB2	ENST00000522605
chr5	141361994	141362032	141362014	F	CGCACAGCGCGT	C	frameshift_variant	ENSG00000253910	PCDHGB2	ENST00000522605
chr5	141366190	141366224	141366198	T	C	CG	frameshift_variant	ENSG00000253485	PCDHGA5	ENST00000518069
chr5	141366190	141366224	141366211	T	CACAGCGCGAGCCCTGCTGG	C	frameshift_variant	ENSG00000253485	PCDHGA5	ENST00000518069
chr5	141366190	141366224	141366216	F	CG	C	frameshift_variant	ENSG00000253485	PCDHGA5	ENST00000518069
chr5	141372031	141372050	141372037	T	T	TGC	frameshift_variant	ENSG00000262209	PCDHGB3	ENST00000576222
chr5	141372250	141372289	141372276	T	A	ACGGCG	frameshift_variant	ENSG00000262209	PCDHGB3	ENST00000576222
chr5	141394672	141394708	141394697	T	GGCGCGAGC	G	frameshift_variant	ENSG00000253767	PCDHGA8	ENST00000398604
chr5	141394672	141394708	141394701	T	C	T	stop_gained	ENSG00000253767	PCDHGA8	ENST00000398604
chr5	141404825	141404839	141404829	F	TGC	T	frameshift_variant	ENSG00000261934	PCDHGA9	ENST00000573521
chr5	141409742	141409763	141409746	T	T	TCG	frameshift_variant	ENSG00000253305	PCDHGB6	ENST00000520790
chr5	141413478	141413498	141413479	F	C	T	stop_gained	ENSG00000253846	PCDHGA10	ENST00000398610
chr5	141417867	141417887	141417874	F	C	A	stop_gained	ENSG00000254122	PCDHGB7	ENST00000398594
chr5	141419471	141419487	141419487	F	GC	G	frameshift_variant	ENSG00000254122	PCDHGB7	ENST00000398594
chr5	141432618	141432654	141432653	F	CT	C	frameshift_variant	ENSG00000253159	PCDHGA12	ENST00000252085
chr5	142314504	142314521	142314505	T	AAC	A	frameshift_variant	ENSG00000187678	SPRY4	ENST00000344120,ENST00000434127
chr5	149047867	149047883	149047882	F	CCTGGTCCT	C	frameshift_variant	ENSG00000169247	SH3TC2	ENST00000512049,ENST00000515425
chr5	150080207	150080228	150080228	F	G	T	stop_gained	ENSG00000182578	CSF1R	ENST00000286301,ENST00000543093
chr5	150209517	150209539	150209537	F	C	G	stop_gained	ENSG00000011083	SLC6A7	ENST00000230671
chr5	150297655	150297669	150297665	F	CG	C	frameshift_variant	ENSG00000183876	ARSI	ENST00000328668,ENST00000515301
chr5	150407137	150407159	150407151	F	C	T	splice_donor_variant	ENSG00000019582	CD74	ENST00000377795,ENST00000353334,ENST00000518797,ENST00000524315,ENST00000009530
chr5	151531652	151531668	151531664	T	CGAGT	C	frameshift_variant	ENSG00000086570	FAT2	ENST00000261800,ENST00000520200
chr5	154937992	154938021	154938017	F	GA	G	frameshift_variant	ENSG00000082516	GEMIN5	ENST00000285873
chr5	157460215	157460233	157460220	T	C	A	stop_gained	ENSG00000172548	NIPAL4	ENST00000311946,ENST00000435489
chr5	172686801	172686829	172686817	F	CAT	C	frameshift_variant	ENSG00000214357	NEURL1B	ENST00000369800,ENST00000520919,ENST00000522853
chr5	173989574	173989592	173989589	T	G	A	splice_donor_variant	ENSG00000185056	C5orf47	ENST00000340147
chr5	174725037	174725058	174725051	F	CG	C	frameshift_variant	ENSG00000120149	MSX2	ENST00000507785
chr5	176396469	176396485	176396477	F	A	G	splice_donor_variant	ENSG00000175416	CLTB	ENST00000310418
chr5	176581329	176581350	176581342	F	G	A	splice_acceptor_variant	ENSG00000074276	CDHR2	ENST00000261944,ENST00000506348,ENST00000510636
chr5	176581329	176581350	176581343	F	GC	G	frameshift_variant	ENSG00000074276	CDHR2	ENST00000261944,ENST00000506348,ENST00000510636
chr5	176597158	176597171	176597163	F	AC	A	frameshift_variant	ENSG00000169258	GPRIN1	ENST00000303991
chr5	176645858	176645877	176645861	F	TGCAGGC	T	splice_acceptor_variant	ENSG00000175766	EIF4E1B	ENST00000318682,ENST00000504597,ENST00000505497
chr5	176645858	176645877	176645865	F	G	A	splice_acceptor_variant	ENSG00000175766	EIF4E1B	ENST00000318682,ENST00000504597,ENST00000505497
chr5	176882070	176882087	176882087	F	ATT	A	frameshift_variant	ENSG00000160883	HK3	ENST00000292432,ENST00000514058
chr5	177334343	177334360	177334344	F	C	A	stop_gained	ENSG00000169223	LMAN2	ENST00000303127,ENST00000515209
chr5	177337180	177337200	177337182	F	GGGCA	G	frameshift_variant	ENSG00000169223	LMAN2	ENST00000303127,ENST00000502560,ENST00000515209
chr5	177337513	177337528	177337516	F	G	GA	frameshift_variant	ENSG00000169223	LMAN2	ENST00000303127,ENST00000502560,ENST00000513877,ENST00000515209
chr5	177397992	177398008	177397992	F	AG	A	frameshift_variant	ENSG00000131183	SLC34A1	ENST00000324417
chr5	177400253	177400300	177400257	T	AGCGCGCGCGGCGCACGGCCCACGCACACG	A	frameshift_variant	ENSG00000196570	PFN3	ENST00000358571
chr5	177400253	177400300	177400258	T	GCGCGCGCGGCGCACGGCCCA	G	frameshift_variant	ENSG00000196570	PFN3	ENST00000358571
chr5	177400253	177400300	177400259	T	C	CGCGCGCG	frameshift_variant	ENSG00000196570	PFN3	ENST00000358571
chr5	177400253	177400300	177400262	T	GCGCGGCGCACGGCCCACGCA	G	frameshift_variant	ENSG00000196570	PFN3	ENST00000358571
chr5	177400253	177400300	177400269	T	G	GCACGGCC	frameshift_variant	ENSG00000196570	PFN3	ENST00000358571
chr5	177402611	177402629	177402625	F	CG	C	frameshift_variant	ENSG00000131187	F12	ENST00000253496
chr5	177404486	177404500	177404498	F	C	T	splice_donor_variant	ENSG00000131187	F12	ENST00000253496
chr5	177404587	177404602	177404598	F	G	T	stop_gained	ENSG00000131187	F12	ENST00000253496
chr5	177491831	177491847	177491843	F	GC	G	frameshift_variant	ENSG00000196923	PDLIM7	ENST00000393546,ENST00000356618,ENST00000355841,ENST00000505074,ENST00000506161,ENST00000393551,ENST00000355572
chr5	177509809	177509830	177509821	F	GC	G	frameshift_variant	ENSG00000146094	DOK3	ENST00000357198
chr5	177513379	177513392	177513392	F	A	AT	frameshift_variant	ENSG00000183258	DDX41	ENST00000330503,ENST00000507955
chr5	178994657	178994687	178994663	T	CCG	C	frameshift_variant	ENSG00000113262	GRM6	ENST00000231188,ENST00000517717
chr5	178994765	178994811	178994767	T	GCTGCCCGCACGCC	G	frameshift_variant	ENSG00000113262	GRM6	ENST00000231188,ENST00000517717
chr5	179132836	179132852	179132840	F	C	A	stop_gained	ENSG00000087116	ADAMTS2	ENST00000251582
chr5	179207621	179207639	179207639	F	CCGCCT	C	frameshift_variant	ENSG00000087116	ADAMTS2	ENST00000251582,ENST00000274609
chr5	179795917	179795933	179795924	F	GTGCGTACCTCTCGCAGGGGCGGCGGCCCTGTGCGGCC	G	splice_acceptor_variant	ENSG00000213316	LTC4S	ENST00000292596,ENST00000401985
chr5	179795995	179796018	179796015	F	C	T	stop_gained	ENSG00000213316	LTC4S	ENST00000292596,ENST00000401985
chr5	179799237	179799253	179799251	F	C	T	splice_acceptor_variant	ENSG00000161013	MGAT4B	ENST00000518980
chr5	179799237	179799253	179799253	F	G	A	stop_gained	ENSG00000161013	MGAT4B	ENST00000520969,ENST00000518778,ENST00000337755,ENST00000292591,ENST00000518867
chr5	179858820	179858840	179858839	F	G	A	stop_gained	ENSG00000161010	C5orf45	ENST00000403396
chr5	180335889	180335905	180335895	T	CGT	C	frameshift_variant	ENSG00000131459	GFPT2	ENST00000253778
chr5	180338474	180338495	180338476	F	GGCGGCCGCACACCCACCTGCCGAGTCGTA	G	splice_donor_variant	ENSG00000131459	GFPT2	ENST00000253778
chr5	181059360	181059378	181059371	T	G	GC	frameshift_variant	ENSG00000165810	BTNL9	ENST00000327705,ENST00000376842
chr6	1389981	1390002	1389997	T	G	GC	frameshift_variant	ENSG00000137273	FOXF2	ENST00000259806
chr6	1390332	1390351	1390340	T	GGC	G	frameshift_variant	ENSG00000137273	FOXF2	ENST00000259806
chr6	2766241	2766260	2766244	F	C	CTT	frameshift_variant	ENSG00000124535	WRNIP1	ENST00000380771,ENST00000380773
chr6	2766241	2766260	2766246	F	GCACCCCC	G	frameshift_variant	ENSG00000124535	WRNIP1	ENST00000380771,ENST00000380773
chr6	2766241	2766260	2766257	F	CGCTGGCTGCCGAGGAG	C	frameshift_variant	ENSG00000124535	WRNIP1	ENST00000380771,ENST00000380773
chr6	3850138	3850157	3850155	F	G	GT	frameshift_variant	ENSG00000145945	FAM50B	ENST00000380272,ENST00000380274
chr6	5369025	5369048	5369048	F	C	T	stop_gained	ENSG00000145982	FARS2	ENST00000274680,ENST00000324331
chr6	6588814	6588830	6588815	F	G	A	stop_gained	ENSG00000112799	LY86	ENST00000230568,ENST00000379953
chr6	7230405	7230430	7230414	T	T	TG	frameshift_variant	ENSG00000124782	RREB1	ENST00000334984,ENST00000349384,ENST00000379933,ENST00000379938
chr6	8435328	8435347	8435332	F	GGCAC	G	frameshift_variant	ENSG00000124786	SLC35B3	ENST00000426876
chr6	13615612	13615629	13615614	F	A	AC	frameshift_variant	ENSG00000225921	NOL7	ENST00000420088,ENST00000451315
chr6	13615612	13615629	13615625	F	G	A	splice_donor_variant	ENSG00000225921	NOL7	ENST00000420088,ENST00000451315
chr6	24666908	24666937	24666926	F	G	GGCGCCTGTGTCATGGC	stop_gained	ENSG00000111802	TDP2	ENST00000545995
chr6	26033418	26033447	26033430	F	C	CA	frameshift_variant	ENSG00000137259	HIST1H2AB	ENST00000259791
chr6	26199672	26199690	26199681	F	C	G	stop_gained	ENSG00000197846	HIST1H2BF	ENST00000359985
chr6	26250590	26250605	26250601	F	G	GAAAC	frameshift_variant	ENSG00000256316	HIST1H3F	ENST00000446824
chr6	26251939	26251957	26251942	F	G	GC	frameshift_variant	ENSG00000197459	HIST1H2BH	ENST00000356350
chr6	26251939	26251957	26251953	F	G	GC	frameshift_variant	ENSG00000197459	HIST1H2BH	ENST00000356350
chr6	26273089	26273107	26273090	F	TC	T	frameshift_variant	ENSG00000168242	HIST1H2BI	ENST00000377733
chr6	26273089	26273107	26273098	F	CGT	C	frameshift_variant	ENSG00000168242	HIST1H2BI	ENST00000377733
chr6	26273089	26273107	26273104	F	C	G	stop_gained	ENSG00000168242	HIST1H2BI	ENST00000377733
chr6	26501743	26501760	26501754	F	G	T	stop_gained	ENSG00000124557	BTN1A1	ENST00000244513
chr6	26501743	26501760	26501756	F	GCA	G	frameshift_variant	ENSG00000124557	BTN1A1	ENST00000244513
chr6	26501870	26501885	26501882	F	C	CT	frameshift_variant	ENSG00000124557	BTN1A1	ENST00000244513
chr6	26598318	26598335	26598319	F	C	T	stop_gained	ENSG00000146109	ABT1	ENST00000274849
chr6	27132444	27132463	27132445	F	CA	C	frameshift_variant	ENSG00000124635	HIST1H2BJ	ENST00000339812,ENST00000607124
chr6	27132444	27132463	27132458	F	G	GC	frameshift_variant	ENSG00000124635	HIST1H2BJ	ENST00000339812,ENST00000607124
chr6	27133208	27133222	27133217	F	CGG	C	frameshift_variant	ENSG00000196787	HIST1H2AG	ENST00000359193
chr6	27807776	27807793	27807778	F	G	C	stop_gained	ENSG00000185130	HIST1H2BL	ENST00000377401
chr6	27807776	27807793	27807784	F	G	T	stop_gained	ENSG00000185130	HIST1H2BL	ENST00000377401
chr6	27838775	27838793	27838791	F	A	T	stop_gained	ENSG00000233822	HIST1H2BN	ENST00000396980,ENST00000606613
chr6	27838949	27838967	27838951	F	C	CGGCCCACACGCCTGCTGTG	frameshift_variant	ENSG00000233822	HIST1H2BN	ENST00000396980,ENST00000606613
chr6	27865488	27865508	27865489	F	GGCCGGCGC	G	frameshift_variant	ENSG00000198374	HIST1H2AL	ENST00000357320
chr6	29632326	29632349	29632341	T	C	CG	frameshift_variant	ENSG00000204681	GABBR1	ENST00000377016,ENST00000377034,ENST00000476670,ENST00000462632,ENST00000376977
chr6	29724241	29724260	29724255	F	C	A	stop_gained	ENSG00000204642	HLA-F	ENST00000259951,ENST00000429294,ENST00000334668,ENST00000434407,ENST00000376861,ENST00000440587
chr6	29724438	29724454	29724439	F	C	T	stop_gained	ENSG00000204642	HLA-F	ENST00000259951,ENST00000429294,ENST00000334668,ENST00000434407,ENST00000376861,ENST00000440587
chr6	29724438	29724454	29724444	F	CGCAGGTACCAGGG	C	splice_donor_variant	ENSG00000204642	HLA-F	ENST00000259951,ENST00000429294,ENST00000334668,ENST00000434407,ENST00000376861,ENST00000440587
chr6	29828751	29828771	29828763	T	C	A	stop_gained	ENSG00000204632	HLA-G	ENST00000360323,ENST00000376828,ENST00000428701
chr6	29943533	29943548	29943534	F	C	T	stop_gained	ENSG00000206503	HLA-A	ENST00000376802,ENST00000376806,ENST00000376809,ENST00000396634
chr6	30186106	30186122	30186113	F	C	T	stop_gained	ENSG00000234127	TRIM26	ENST00000437089,ENST00000453195,ENST00000454678
chr6	30345449	30345467	30345465	F	A	G	splice_acceptor_variant	ENSG00000241370	RPP21	ENST00000433076
chr6	30345449	30345467	30345466	F	G	A	splice_acceptor_variant	ENSG00000241370	RPP21	ENST00000433076
chr6	30345449	30345467	30345466	F	G	C	splice_acceptor_variant	ENSG00000241370	RPP21	ENST00000433076
chr6	30584539	30584557	30584542	F	G	A	stop_gained	ENSG00000204574	ABCF1	ENST00000326195,ENST00000376545
chr6	30647372	30647408	30647397	F	C	T	stop_gained	ENSG00000204564	C6orf136	ENST00000293604
chr6	30647557	30647574	30647559	F	G	GGCGC	frameshift_variant	ENSG00000204564	C6orf136	ENST00000293604,ENST00000446773
chr6	31150502	31150519	31150513	F	AC	A	frameshift_variant	ENSG00000204536	CCHCR1	ENST00000376266,ENST00000396263,ENST00000396268,ENST00000451521
chr6	31271068	31271082	31271077	F	G	GCGCTGCAGCGTCTCCTTCC	frameshift_variant	ENSG00000204525	HLA-C	ENST00000376228,ENST00000383329,ENST00000415537
chr6	31271068	31271082	31271077	F	GC	G	frameshift_variant	ENSG00000204525	HLA-C	ENST00000376228,ENST00000383329,ENST00000415537
chr6	31271121	31271140	31271127	F	C	CAGGTATCT	frameshift_variant	ENSG00000204525	HLA-C	ENST00000376228,ENST00000383329,ENST00000415537
chr6	31271121	31271140	31271129	F	CA	C	frameshift_variant	ENSG00000204525	HLA-C	ENST00000376228,ENST00000383329,ENST00000415537
chr6	31356218	31356231	31356225	F	C	CG	frameshift_variant	ENSG00000234745	HLA-B	ENST00000412585,ENST00000434333
chr6	31356808	31356823	31356821	F	C	CGCCA	frameshift_variant	ENSG00000234745	HLA-B	ENST00000412585,ENST00000434333
chr6	31782306	31782319	31782308	F	C	T	stop_gained	ENSG00000204394	VARS	ENST00000375663
chr6	31785715	31785733	31785717	F	C	A	stop_gained	ENSG00000204394	VARS	ENST00000375663,ENST00000444930
chr6	31963945	31963964	31963949	F	CG	C	frameshift_variant	ENSG00000204351	SKIV2L	ENST00000375394,ENST00000544581
chr6	31963945	31963964	31963962	F	AG	A	frameshift_variant	ENSG00000204351	SKIV2L	ENST00000375394,ENST00000544581
chr6	31964121	31964165	31964125	F	G	GGTGCGTCTGT	frameshift_variant	ENSG00000204351	SKIV2L	ENST00000375394,ENST00000544581
chr6	31964121	31964165	31964126	F	G	C	splice_donor_variant	ENSG00000204351	SKIV2L	ENST00000375394,ENST00000544581
chr6	31970910	31970926	31970911	F	C	A	splice_donor_variant	ENSG00000204348	DXO	ENST00000337523,ENST00000375349,ENST00000375356,ENST00000495340
chr6	31970910	31970926	31970911	F	C	T	splice_donor_variant	ENSG00000204348	DXO	ENST00000337523,ENST00000375349,ENST00000375356,ENST00000495340
chr6	31970910	31970926	31970919	F	CAT	C	frameshift_variant	ENSG00000204348	DXO	ENST00000337523,ENST00000375349,ENST00000375356,ENST00000495340
chr6	31972619	31972641	31972619	F	A	G	splice_acceptor_variant	ENSG00000204344	STK19	ENST00000375331,ENST00000375333
chr6	31980724	31980739	31980728	F	CG	C	frameshift_variant	ENSG00000204344	STK19	ENST00000375331,ENST00000375333
chr6	31996105	31996125	31996112	F	G	T	splice_donor_variant	ENSG00000244731	C4A	ENST00000428956,ENST00000498271
chr6	31996105	31996125	31996113	F	T	C	splice_donor_variant	ENSG00000244731	C4A	ENST00000428956,ENST00000498271
chr6	32040917	32040932	32040927	T	CG	C	frameshift_variant	ENSG00000231852	CYP21A2	ENST00000418967,ENST00000435122
chr6	32064842	32064859	32064857	F	G	A	stop_gained	ENSG00000168477	TNXB	ENST00000375244,ENST00000375247
chr6	32067682	32067697	32067682	F	CTG	C	frameshift_variant	ENSG00000168477	TNXB	ENST00000375244,ENST00000375247
chr6	32079054	32079070	32079069	F	GC	G	frameshift_variant	ENSG00000168477	TNXB	ENST00000375244,ENST00000375247
chr6	32095892	32095911	32095904	T	CG	C	frameshift_variant	ENSG00000168477	TNXB	ENST00000375244,ENST00000375247,ENST00000479795
chr6	32097145	32097172	32097148	T	G	GCA	frameshift_variant	ENSG00000168477	TNXB	ENST00000375244,ENST00000375247,ENST00000479795
chr6	32097145	32097172	32097149	T	CA	C	frameshift_variant	ENSG00000168477	TNXB	ENST00000375244,ENST00000375247,ENST00000479795
chr6	32202070	32202084	32202075	F	C	T	splice_donor_variant	ENSG00000204301	NOTCH4	ENST00000375023
chr6	32220529	32220546	32220541	F	G	T	stop_gained	ENSG00000204301	NOTCH4	ENST00000375023
chr6	32521966	32521982	32521966	F	CG	C	frameshift_variant	ENSG00000198502	HLA-DRB5	ENST00000374975
chr6	32521966	32521982	32521974	F	GCCTGT	G	frameshift_variant	ENSG00000198502	HLA-DRB5	ENST00000374975
chr6	32521966	32521982	32521976	F	CTG	C	frameshift_variant	ENSG00000198502	HLA-DRB5	ENST00000374975
chr6	32521966	32521982	32521976	F	CTGTCT	C	frameshift_variant	ENSG00000198502	HLA-DRB5	ENST00000374975
chr6	32521966	32521982	32521977	F	T	TCC	frameshift_variant	ENSG00000198502	HLA-DRB5	ENST00000374975
chr6	32521966	32521982	32521979	F	T	TG	frameshift_variant	ENSG00000198502	HLA-DRB5	ENST00000374975
chr6	32521966	32521982	32521981	F	T	TGC	frameshift_variant	ENSG00000198502	HLA-DRB5	ENST00000374975
chr6	32584172	32584187	32584176	F	CCG	C	frameshift_variant	ENSG00000196126	HLA-DRB1	ENST00000360004
chr6	32584172	32584187	32584177	F	CG	C	frameshift_variant	ENSG00000196126	HLA-DRB1	ENST00000360004
chr6	32584172	32584187	32584178	F	G	GCT	frameshift_variant	ENSG00000196126	HLA-DRB1	ENST00000360004
chr6	32584172	32584187	32584181	F	C	CTT	frameshift_variant	ENSG00000196126	HLA-DRB1	ENST00000360004
chr6	32584172	32584187	32584183	F	T	TCC	frameshift_variant	ENSG00000196126	HLA-DRB1	ENST00000360004
chr6	32584172	32584187	32584183	F	TGC	T	frameshift_variant	ENSG00000196126	HLA-DRB1	ENST00000360004
chr6	32584172	32584187	32584184	F	G	GT	frameshift_variant	ENSG00000196126	HLA-DRB1	ENST00000360004
chr6	32584172	32584187	32584185	F	C	CT	frameshift_variant	ENSG00000196126	HLA-DRB1	ENST00000360004
chr6	32664958	32664978	32664970	F	G	T	stop_gained	ENSG00000179344	HLA-DQB1	ENST00000374943,ENST00000399079,ENST00000399084,ENST00000434651
chr6	33665971	33665995	33665974	F	CA	C	frameshift_variant	ENSG00000096433	ITPR3	ENST00000374316,ENST00000605930
chr6	33665971	33665995	33665977	F	G	T	splice_donor_variant	ENSG00000096433	ITPR3	ENST00000374316,ENST00000605930
chr6	33670477	33670498	33670484	T	CG	C	frameshift_variant	ENSG00000096433	ITPR3	ENST00000374316,ENST00000605930
chr6	33675735	33675750	33675738	F	TC	T	frameshift_variant	ENSG00000096433	ITPR3	ENST00000374316,ENST00000605930
chr6	33675735	33675750	33675741	F	TGC	T	frameshift_variant	ENSG00000096433	ITPR3	ENST00000374316,ENST00000605930
chr6	33688767	33688781	33688773	F	C	CGT	frameshift_variant	ENSG00000096433	ITPR3	ENST00000374316,ENST00000605930
chr6	33725449	33725470	33725458	F	GCA	G	frameshift_variant	ENSG00000161896	IP6K3	ENST00000293756,ENST00000451316
chr6	35291624	35291651	35291650	F	G	T	stop_gained	ENSG00000065029	ZNF76	ENST00000339411,ENST00000373953,ENST00000440666,ENST00000469195
chr6	35291715	35291738	35291738	F	G	A	splice_donor_variant	ENSG00000065029	ZNF76	ENST00000339411,ENST00000373953,ENST00000440666,ENST00000469195
chr6	35291715	35291738	35291738	F	G	T	splice_donor_variant	ENSG00000065029	ZNF76	ENST00000339411,ENST00000373953,ENST00000440666,ENST00000469195
chr6	35292631	35292644	35292636	T	GCA	G	frameshift_variant	ENSG00000065029	ZNF76	ENST00000339411,ENST00000373953,ENST00000440666
chr6	36024523	36024539	36024530	T	C	CG	frameshift_variant	ENSG00000112053	SLC26A8	ENST00000480663
chr6	36138929	36138946	36138937	F	GC	G	frameshift_variant	ENSG00000156711	MAPK13	ENST00000211287,ENST00000373761,ENST00000373766
chr6	36727656	36727673	36727668	F	CGCTACTG	C	frameshift_variant	ENSG00000255587	RAB44	ENST00000229824
chr6	36959211	36959230	36959230	F	GC	G	frameshift_variant	ENSG00000164530	PI16	ENST00000373674
chr6	39115085	39115108	39115085	F	TC	T	frameshift_variant	ENSG00000112167	SAYSD1	ENST00000229903
chr6	40432270	40432285	40432284	T	C	T	stop_gained	ENSG00000156564	LRFN2	ENST00000338305
chr6	41198160	41198176	41198170	F	GC	G	frameshift_variant	ENSG00000112195	TREML2	ENST00000483722
chr6	41198160	41198176	41198173	F	C	T	stop_gained	ENSG00000112195	TREML2	ENST00000483722
chr6	41785509	41785526	41785515	F	GC	G	frameshift_variant	ENSG00000124593	PRICKLE4	ENST00000394263,ENST00000458694,ENST00000394260,ENST00000394259,ENST00000359201
chr6	41785509	41785526	41785523	F	T	TGCCC	frameshift_variant	ENSG00000124593	PRICKLE4	ENST00000394263,ENST00000458694,ENST00000394260,ENST00000394259,ENST00000359201
chr6	41940941	41940956	41940951	F	C	T	splice_donor_variant	ENSG00000112576	CCND3	ENST00000372987,ENST00000514588
chr6	42960843	42960864	42960858	F	TG	T	frameshift_variant	ENSG00000124713	GNMT	ENST00000372808
chr6	42978910	42978923	42978912	F	AGC	A	frameshift_variant	ENSG00000124587	PEX6	ENST00000244546,ENST00000304611
chr6	43053771	43053789	43053782	F	CGT	C	frameshift_variant	ENSG00000044090	CUL7	ENST00000535468
chr6	43222786	43222805	43222790	F	C	G	stop_gained	ENSG00000112659	CUL9	ENST00000252050,ENST00000354495,ENST00000372647
chr6	43222786	43222805	43222791	F	GC	G	frameshift_variant	ENSG00000112659	CUL9	ENST00000252050,ENST00000354495,ENST00000372647
chr6	43304242	43304257	43304245	F	G	C	splice_donor_variant	ENSG00000137204	SLC22A7	ENST00000372585,ENST00000372589
chr6	43503506	43503521	43503509	F	G	T	splice_donor_variant	ENSG00000137221	TJAP1	ENST00000438588,ENST00000436109,ENST00000372452,ENST00000372445,ENST00000372444,ENST00000259751,ENST00000372449,ENST00000454762,ENST00000442878
chr6	43770808	43770826	43770809	F	G	T	stop_gained	ENSG00000112715	VEGFA	ENST00000372055,ENST00000425836,ENST00000482630,ENST00000519767,ENST00000324450,ENST00000372067,ENST00000372064,ENST00000417285,ENST00000413642
chr6	43770808	43770826	43770811	F	G	GC	frameshift_variant	ENSG00000112715	VEGFA	ENST00000372055,ENST00000425836,ENST00000482630,ENST00000519767,ENST00000324450,ENST00000372067,ENST00000372064,ENST00000417285,ENST00000413642
chr6	43780797	43780815	43780805	F	T	A	splice_donor_variant	ENSG00000112715	VEGFA	ENST00000425836,ENST00000519767,ENST00000520948
chr6	44002759	44002774	44002762	F	AGC	A	frameshift_variant	ENSG00000181577	C6orf223	ENST00000336600,ENST00000442114
chr6	44282388	44282406	44282397	F	GC	G	frameshift_variant	ENSG00000146221	TCTE1	ENST00000371505
chr6	44282388	44282406	44282401	F	GCGGCTGTGGCT	G	frameshift_variant	ENSG00000146221	TCTE1	ENST00000371505
chr6	53134146	53134160	53134149	F	CG	C	frameshift_variant	ENSG00000137270	GCM1	ENST00000259803
chr6	81752640	81752661	81752654	F	C	A	stop_gained	ENSG00000112773	FAM46A	ENST00000369756
chr6	81752640	81752661	81752657	F	G	GTCTC	frameshift_variant	ENSG00000112773	FAM46A	ENST00000369756
chr6	87518635	87518655	87518655	F	G	A	stop_gained	ENSG00000146282	RARS2	ENST00000369536
chr6	89612316	89612336	89612317	F	C	T	stop_gained	ENSG00000135299	ANKRD6	ENST00000465722,ENST00000485637,ENST00000520793,ENST00000369408,ENST00000339746,ENST00000447838,ENST00000522441
chr6	99394055	99394074	99394073	F	C	A	splice_donor_variant	ENSG00000132423	COQ3	ENST00000254759
chr6	99608734	99608751	99608744	F	C	CGCATGGT	frameshift_variant	ENSG00000112238	PRDM13	ENST00000369215
chr6	100393747	100393761	100393755	F	G	T	stop_gained	ENSG00000112246	SIM1	ENST00000262901,ENST00000369208
chr6	107707856	107707871	107707865	F	C	T	splice_donor_variant	ENSG00000146285	SCML4	ENST00000369020,ENST00000369022,ENST00000369025
chr6	109979840	109979858	109979847	T	C	G	stop_gained	ENSG00000146360	GPR6	ENST00000275169,ENST00000414000
chr6	110392944	110392958	110392948	F	G	A	stop_gained	ENSG00000203797	DDO	ENST00000368923,ENST00000368924
chr6	111087814	111087832	111087826	T	CG	C	frameshift_variant	ENSG00000112394	SLC16A10	ENST00000368851
chr6	116462136	116462162	116462154	T	G	A	stop_gained	ENSG00000188820	FAM26F	ENST00000368605
chr6	119348779	119348805	119348786	T	CGCGCGCCCCG	C	frameshift_variant	ENSG00000111885	MAN1A1	ENST00000368466,ENST00000368468
chr6	124962724	124962737	124962725	F	T	TGCGCGGACACCAGCGCCCCAGAGCCC	frameshift_variant	ENSG00000146373	RNF217	ENST00000521654
chr6	124962724	124962737	124962725	F	T	TGCGCGGAGCCC	frameshift_variant	ENSG00000146373	RNF217	ENST00000521654
chr6	124962724	124962737	124962729	F	C	CGGACACCAGCGCCCCAGAGCCCGCGA	frameshift_variant	ENSG00000146373	RNF217	ENST00000521654
chr6	129353326	129353344	129353328	F	G	GGCAT	frameshift_variant	ENSG00000196569	LAMA2	ENST00000421865
chr6	131950768	131950785	131950769	T	C	T	splice_donor_variant	ENSG00000118523	CTGF	ENST00000367976
chr6	134942459	134942473	134942464	F	CGTGCACTCTGACGTGTG	C	frameshift_variant	ENSG00000118514	ALDH8A1	ENST00000265605,ENST00000367845,ENST00000367847
chr6	136791695	136791716	136791708	F	AC	A	splice_donor_variant	ENSG00000197442	MAP3K5	ENST00000359015
chr6	136922802	136922818	136922817	F	CA	C	frameshift_variant	ENSG00000182747	SLC35D3	ENST00000331858
chr6	144187218	144187235	144187222	T	GGCGC	G	frameshift_variant	ENSG00000135604	STX11	ENST00000367568
chr6	149451356	149451370	149451361	T	GCCCGCGCCA	G	splice_donor_variant	ENSG00000178199	ZC3H12D	ENST00000542614
chr6	149474408	149474423	149474415	F	CGT	C	frameshift_variant	ENSG00000178199	ZC3H12D	ENST00000409806,ENST00000416573,ENST00000409948,ENST00000389942,ENST00000542614
chr6	155422786	155422803	155422796	F	A	T	stop_gained	ENSG00000074771	NOX3	ENST00000159060
chr6	158017244	158017265	158017247	F	C	CA	frameshift_variant	ENSG00000078269	SYNJ2	ENST00000355585,ENST00000367113,ENST00000367121,ENST00000367122
chr6	158017244	158017265	158017255	F	CG	C	frameshift_variant	ENSG00000078269	SYNJ2	ENST00000355585,ENST00000367113,ENST00000367121,ENST00000367122
chr6	158017244	158017265	158017257	F	TA	T	frameshift_variant	ENSG00000078269	SYNJ2	ENST00000355585,ENST00000367113,ENST00000367121,ENST00000367122
chr6	158017244	158017265	158017259	F	C	CGGCTGCCTGGGGGAGCTGAGGCTGAAATCTGGTGAGTAGCCGCTCGCTGGAGGAGCAGGCGCCA	stop_gained	ENSG00000078269	SYNJ2	ENST00000355585,ENST00000367113,ENST00000367121,ENST00000367122
chr6	158628228	158628283	158628276	F	G	A	splice_acceptor_variant	ENSG00000214239	AL591025.1	ENST00000397897
chr6	158628228	158628283	158628276	F	G	T	splice_acceptor_variant	ENSG00000214239	AL591025.1	ENST00000397897
chr6	158665467	158665484	158665483	F	C	T	stop_gained	ENSG00000164674	SYTL3	ENST00000297239,ENST00000360448
chr6	158665535	158665555	158665552	F	C	T	stop_gained	ENSG00000164674	SYTL3	ENST00000297239,ENST00000360448
chr6	159233782	159233817	159233802	T	CCG	C	frameshift_variant	ENSG00000164694	FNDC1	ENST00000297267,ENST00000329629,ENST00000340366
chr6	159233948	159233964	159233957	F	C	CG	frameshift_variant	ENSG00000164694	FNDC1	ENST00000297267,ENST00000329629,ENST00000340366
chr6	160122165	160122182	160122182	F	GCCTT	G	frameshift_variant	ENSG00000175003	SLC22A1	ENST00000324965,ENST00000366963,ENST00000457470
chr6	160136214	160136229	160136218	F	A	T	splice_acceptor_variant	ENSG00000175003	SLC22A1	ENST00000324965,ENST00000366963,ENST00000457470
chr6	166938882	166938897	166938894	F	C	T	splice_donor_variant	ENSG00000026297,ENSG00000249141	RNASET2,RP11-514O12.4	ENST00000507747,ENST00000366855,ENST00000476238,ENST00000478180,ENST00000508775
chr6	167173935	167173953	167173951	F	C	T	stop_gained	ENSG00000166984	TCP10L2	ENST00000366832
chr6	168061843	168061862	168061847	T	C	CCGCA	frameshift_variant	ENSG00000153303	FRMD1	ENST00000283309,ENST00000440994,ENST00000537786
chr6	168064948	168064964	168064953	F	GC	G	frameshift_variant	ENSG00000153303	FRMD1	ENST00000283309,ENST00000440994
chr6	169237589	169237608	169237598	T	CGCGGGTGTCACCTGCCCGACACTCACT	C	splice_donor_variant	ENSG00000186340	THBS2	ENST00000366787
chr6	169647787	169647810	169647792	F	T	TAA	frameshift_variant	ENSG00000184465	WDR27	ENST00000333572,ENST00000423258,ENST00000448612
chr7	550498	550512	550499	F	CA	C	frameshift_variant	ENSG00000188191	PRKAR1B	ENST00000403562,ENST00000360274,ENST00000537384,ENST00000544935,ENST00000406797,ENST00000400758
chr7	983264	983279	983272	F	TGCGCCC	T	stop_gained	ENSG00000073067	CYP2W1	ENST00000308919
chr7	1028306	1028322	1028308	F	A	ATG	frameshift_variant	ENSG00000146540	C7orf50	ENST00000412051
chr7	1437512	1437534	1437534	F	C	A	splice_donor_variant	ENSG00000164877	MICALL2	ENST00000297508,ENST00000405088
chr7	1437512	1437534	1437534	F	C	T	splice_donor_variant	ENSG00000164877	MICALL2	ENST00000297508,ENST00000405088
chr7	1474227	1474243	1474242	F	G	A	stop_gained	ENSG00000164880	INTS1	ENST00000389470,ENST00000404767
chr7	1489325	1489345	1489345	F	T	TCAGGCCCTGCTCCCAGCCCC	frameshift_variant	ENSG00000164880	INTS1	ENST00000389470,ENST00000404767
chr7	1489325	1489345	1489345	F	T	TCAGGCCCTGCTCCCAGCCCCGGGCCCGCCGA	frameshift_variant	ENSG00000164880	INTS1	ENST00000389470,ENST00000404767
chr7	1489325	1489345	1489345	F	T	TCAGGCCCTGCTCCCAGCCCCGGGCCCGCCGAGGGGAC	frameshift_variant	ENSG00000164880	INTS1	ENST00000389470,ENST00000404767
chr7	1504528	1504550	1504540	F	G	T	stop_gained	ENSG00000164880	INTS1	ENST00000389470
chr7	1504528	1504550	1504541	F	CA	C	frameshift_variant	ENSG00000164880	INTS1	ENST00000389470
chr7	1936763	1936788	1936786	F	G	A	stop_gained	ENSG00000002822	MAD1L1	ENST00000402746,ENST00000450235,ENST00000406869,ENST00000265854,ENST00000399654,ENST00000437877
chr7	2249946	2249960	2249946	F	T	TG	frameshift_variant	ENSG00000106268	NUDT1	ENST00000356714,ENST00000339737,ENST00000397049,ENST00000397046,ENST00000343985,ENST00000397048
chr7	2249946	2249960	2249952	F	TGCATGTCTTCTGCACAGACA	T	frameshift_variant	ENSG00000106268	NUDT1	ENST00000356714,ENST00000339737,ENST00000397049,ENST00000397046,ENST00000343985,ENST00000397048
chr7	2543804	2543824	2543820	F	C	T	stop_gained	ENSG00000106009	BRAT1	ENST00000340611
chr7	2572229	2572243	2572232	F	G	GC	frameshift_variant	ENSG00000106012	IQCE	ENST00000415271,ENST00000325979,ENST00000438376,ENST00000422276,ENST00000404984,ENST00000423395,ENST00000402050
chr7	2658328	2658343	2658335	F	G	GC	frameshift_variant	ENSG00000136295	TTYH3	ENST00000258796,ENST00000403167,ENST00000407643,ENST00000429448
chr7	4049353	4049368	4049358	F	G	GC	frameshift_variant	ENSG00000146555	SDK1	ENST00000389531,ENST00000404826
chr7	4785607	4785635	4785616	F	GGCGGGTGC	G	frameshift_variant	ENSG00000242802	AP5Z1	ENST00000348624,ENST00000401897
chr7	4785607	4785635	4785634	F	CG	C	frameshift_variant	ENSG00000242802	AP5Z1	ENST00000348624,ENST00000401897
chr7	4788907	4788920	4788918	F	GC	G	frameshift_variant	ENSG00000242802	AP5Z1	ENST00000348624,ENST00000401897
chr7	5217088	5217103	5217089	F	G	C	splice_acceptor_variant	ENSG00000157954	WIPI2	ENST00000401525,ENST00000382384,ENST00000288828,ENST00000484262,ENST00000404704
chr7	5312797	5312813	5312805	F	G	A	stop_gained	ENSG00000182095	TNRC18	ENST00000399537,ENST00000430969
chr7	5389136	5389157	5389137	F	GC	G	frameshift_variant	ENSG00000182095	TNRC18	ENST00000399537,ENST00000430969
chr7	5501636	5501658	5501645	T	G	GC	frameshift_variant	ENSG00000155034	FBXL18	ENST00000382368,ENST00000453700,ENST00000458142
chr7	5957892	5957909	5957906	F	C	T	splice_donor_variant	ENSG00000155026	RSPH10B	ENST00000405415,ENST00000404406,ENST00000441023,ENST00000337579,ENST00000539903
chr7	6035581	6035599	6035595	F	G	T	stop_gained	ENSG00000157999	ANKRD61	ENST00000409061
chr7	6763959	6763978	6763969	F	C	A	stop_gained	ENSG00000169402	RSPH10B2	ENST00000297186,ENST00000403107,ENST00000404077,ENST00000433859
chr7	6766878	6766893	6766878	F	G	T	splice_donor_variant	ENSG00000169402	RSPH10B2	ENST00000359718,ENST00000297186,ENST00000433859,ENST00000403107,ENST00000404077
chr7	27108205	27108221	27108220	F	CAT	C	frameshift_variant	ENSG00000105997	HOXA3	ENST00000317201,ENST00000396352
chr7	29926468	29926488	29926480	T	CA	C	frameshift_variant	ENSG00000136193	SCRN1	ENST00000242059,ENST00000426154,ENST00000434476,ENST00000409497,ENST00000416113,ENST00000425819
chr7	30653594	30653607	30653602	F	T	G	splice_acceptor_variant	ENSG00000106113	CRHR2	ENST00000341843,ENST00000348438,ENST00000471646
chr7	30655949	30655964	30655955	T	A	ACG	frameshift_variant	ENSG00000106113	CRHR2	ENST00000341843,ENST00000348438,ENST00000471646,ENST00000506074
chr7	30662717	30662734	30662723	F	CG	C	frameshift_variant	ENSG00000106113	CRHR2	ENST00000341843,ENST00000348438,ENST00000471646,ENST00000506074
chr7	36366769	36366787	36366769	F	GCCTCCTGCGCGCC	G	frameshift_variant	ENSG00000164542	KIAA0895	ENST00000338533,ENST00000415803
chr7	36366769	36366787	36366773	F	C	A	stop_gained	ENSG00000164542	KIAA0895	ENST00000338533,ENST00000415803
chr7	36366769	36366787	36366776	F	G	A	stop_gained	ENSG00000164542	KIAA0895	ENST00000338533,ENST00000415803
chr7	36366816	36366832	36366825	F	C	T	stop_gained	ENSG00000164542	KIAA0895	ENST00000338533,ENST00000415803
chr7	37211409	37211423	37211412	F	G	A	stop_gained	ENSG00000155849	ELMO1	ENST00000310758,ENST00000433246,ENST00000442504,ENST00000448602
chr7	37920761	37920779	37920769	T	G	GGAATGGGAGCTGAGGAGCGGCCATGATGAATAGCTAGTATCATTT	stop_gained	ENSG00000086289	EPDR1	ENST00000559325
chr7	40135008	40135025	40135022	F	T	TG	frameshift_variant	ENSG00000175600	SUGCT	ENST00000335693,ENST00000401647,ENST00000309930,ENST00000540834,ENST00000416370,ENST00000413931
chr7	42911928	42911967	42911934	F	AGCGCGAGCACGCAG	A	frameshift_variant	ENSG00000136197	C7orf25	ENST00000431882
chr7	42911928	42911967	42911940	F	AGCACGCAGGCGCGT	A	frameshift_variant	ENSG00000136197	C7orf25	ENST00000431882
chr7	42911928	42911967	42911944	F	CGCAGGCGCGT	C	frameshift_variant	ENSG00000136197	C7orf25	ENST00000431882
chr7	42912026	42912044	42912039	F	AG	A	frameshift_variant	ENSG00000136197	C7orf25	ENST00000431882
chr7	43445499	43445515	43445500	F	TA	T	frameshift_variant	ENSG00000002746	HECW1	ENST00000395891,ENST00000453890
chr7	44007733	44007751	44007733	F	TG	T	frameshift_variant	ENSG00000136206	SPDYE1	ENST00000258704
chr7	44007733	44007751	44007734	F	G	A	stop_gained	ENSG00000136206	SPDYE1	ENST00000258704
chr7	44007733	44007751	44007745	F	C	T	stop_gained	ENSG00000136206	SPDYE1	ENST00000258704
chr7	44104730	44104747	44104735	F	CGCCCGCA	C	frameshift_variant	ENSG00000106624	AEBP1	ENST00000223357
chr7	44111961	44111980	44111973	T	C	CTA	frameshift_variant	ENSG00000106624	AEBP1	ENST00000223357,ENST00000450684
chr7	44111961	44111980	44111974	T	GCA	G	frameshift_variant	ENSG00000106624	AEBP1	ENST00000223357,ENST00000450684
chr7	44140696	44140717	44140711	T	C	T	splice_donor_variant	ENSG00000106631	MYL7	ENST00000431007,ENST00000447951,ENST00000457314,ENST00000223364,ENST00000458240
chr7	44145601	44145654	44145602	T	G	T	stop_gained	ENSG00000106633	GCK	ENST00000345378,ENST00000336642,ENST00000395796,ENST00000403799,ENST00000437084
chr7	44539860	44539884	44539860	F	TGCAGGGACGC	T	frameshift_variant	ENSG00000015520	NPC1L1	ENST00000289547,ENST00000381160,ENST00000423141,ENST00000546276
chr7	44581141	44581154	44581148	F	GC	G	frameshift_variant	ENSG00000158604	TMED4	ENST00000457408,ENST00000481238
chr7	44884817	44884831	44884819	F	T	TG	frameshift_variant	ENSG00000146676	PURB	ENST00000395699
chr7	45888734	45888753	45888751	T	C	A	stop_gained	ENSG00000146678	IGFBP1	ENST00000275525,ENST00000457280,ENST00000468955
chr7	45888852	45888872	45888865	T	C	A	stop_gained	ENSG00000146678	IGFBP1	ENST00000275525,ENST00000457280,ENST00000468955
chr7	47836954	47836974	47836956	F	GAC	G	frameshift_variant	ENSG00000158683	PKD1L1	ENST00000289672
chr7	50400320	50400343	50400325	T	CCG	C	frameshift_variant	ENSG00000185811	IKZF1	ENST00000439701,ENST00000357364,ENST00000346667,ENST00000438033,ENST00000331340,ENST00000359197,ENST00000343574,ENST00000349824
chr7	50400320	50400343	50400329	T	A	AAT	frameshift_variant	ENSG00000185811	IKZF1	ENST00000439701,ENST00000357364,ENST00000346667,ENST00000438033,ENST00000331340,ENST00000359197,ENST00000343574,ENST00000349824
chr7	50528188	50528206	50528197	F	A	AC	frameshift_variant	ENSG00000132437	DDC	ENST00000426377,ENST00000357936,ENST00000430300,ENST00000444124,ENST00000380984
chr7	51028693	51028714	51028710	F	CA	C	frameshift_variant	ENSG00000106078	COBL	ENST00000265136,ENST00000395542,ENST00000431948,ENST00000445054
chr7	56064256	56064276	56064263	F	G	GCC	frameshift_variant	ENSG00000129103	SUMF2	ENST00000413952,ENST00000395435,ENST00000434526,ENST00000342190,ENST00000395436
chr7	56064256	56064276	56064266	F	T	TGCGCAGCGGGGCCGTGGGTGTACGCG	frameshift_variant	ENSG00000129103	SUMF2	ENST00000413952,ENST00000395435,ENST00000434526,ENST00000342190,ENST00000395436
chr7	56064256	56064276	56064275	F	GGGCCGTGGGTGTACGCGGCGCAGCGC	G	frameshift_variant	ENSG00000129103	SUMF2	ENST00000413952,ENST00000395435,ENST00000434526,ENST00000342190,ENST00000395436
chr7	56064278	56064294	56064279	F	CGTGGGTGTACGCGGCGCAGCGCGGCA	C	frameshift_variant	ENSG00000129103	SUMF2	ENST00000413952,ENST00000395435,ENST00000434526,ENST00000342190,ENST00000395436
chr7	56078426	56078444	56078442	F	T	TC	frameshift_variant	ENSG00000129103	SUMF2	ENST00000451338,ENST00000413756,ENST00000437307,ENST00000395435,ENST00000434526,ENST00000275607,ENST00000395436
chr7	65974913	65974928	65974918	F	C	T	splice_donor_variant	ENSG00000169919	GUSB	ENST00000304895,ENST00000421103
chr7	71133042	71133062	71133042	T	T	A	splice_donor_variant	ENSG00000185274	WBSCR17	ENST00000333538
chr7	72943042	72943071	72943051	T	G	GC	frameshift_variant	ENSG00000196313	POM121	ENST00000257622,ENST00000446813,ENST00000434423,ENST00000358357,ENST00000395270
chr7	73434349	73434384	73434366	T	T	TGCGCTGCGCGCCC	frameshift_variant	ENSG00000188763	FZD9	ENST00000344575
chr7	73434349	73434384	73434366	T	TGCGCTGCGCGCCC	T	frameshift_variant	ENSG00000188763	FZD9	ENST00000344575
chr7	73434349	73434384	73434373	T	C	A	stop_gained	ENSG00000188763	FZD9	ENST00000344575
chr7	73683275	73683294	73683292	F	CGA	C	frameshift_variant	ENSG00000176410	DNAJC30	ENST00000395176
chr7	73840119	73840138	73840121	F	C	CTG	splice_acceptor_variant	ENSG00000165171	WBSCR27	ENST00000297873
chr7	73840119	73840138	73840121	F	CTGTG	C	splice_acceptor_variant	ENSG00000165171	WBSCR27	ENST00000297873
chr7	73842092	73842110	73842100	F	GCCCGCACC	G	frameshift_variant	ENSG00000165171	WBSCR27	ENST00000297873
chr7	75985162	75985180	75985171	F	GC	G	frameshift_variant	ENSG00000127948	POR	ENST00000394893,ENST00000545601,ENST00000439269,ENST00000450476,ENST00000447222,ENST00000419840,ENST00000461988
chr7	75985719	75985736	75985729	F	CG	C	frameshift_variant	ENSG00000127948	POR	ENST00000394893,ENST00000545601,ENST00000439269,ENST00000450476,ENST00000447222,ENST00000461988
chr7	76302868	76302886	76302876	F	T	TGCGCCCC	frameshift_variant	ENSG00000106211	HSPB1	ENST00000248553
chr7	76302868	76302886	76302886	F	G	GC	frameshift_variant	ENSG00000106211	HSPB1	ENST00000248553
chr7	76302915	76302946	76302916	F	G	GCA	frameshift_variant	ENSG00000106211	HSPB1	ENST00000248553
chr7	76302915	76302946	76302916	F	G	GGCCGCGCCCGCCTACA	frameshift_variant	ENSG00000106211	HSPB1	ENST00000248553
chr7	76302915	76302946	76302916	F	GGCCGCGCCCGCCTACA	G	frameshift_variant	ENSG00000106211	HSPB1	ENST00000248553
chr7	76397510	76397544	76397517	F	C	G	splice_donor_variant	ENSG00000146700	SRCRB4D	ENST00000275560
chr7	76510810	76510828	76510821	F	G	GC	frameshift_variant	ENSG00000243566	UPK3B	ENST00000257632,ENST00000419923,ENST00000448265
chr7	77416256	77416269	77416268	F	C	T	stop_gained	ENSG00000186088	GSAP	ENST00000257626
chr7	91265447	91265472	91265455	T	A	AGC	frameshift_variant	ENSG00000157240	FZD1	ENST00000287934
chr7	91265447	91265472	91265455	T	AGC	A	frameshift_variant	ENSG00000157240	FZD1	ENST00000287934
chr7	95434959	95434975	95434963	F	CG	C	frameshift_variant	ENSG00000105854	PON2	ENST00000536183
chr7	98212612	98212637	98212623	T	TGC	T	frameshift_variant	ENSG00000180535	BHLHA15	ENST00000314018,ENST00000609256
chr7	98212612	98212637	98212637	F	A	T	stop_gained	ENSG00000180535	BHLHA15	ENST00000314018,ENST00000609256
chr7	98617567	98617582	98617579	F	G	GGCTGCCC	frameshift_variant	ENSG00000106236	NPTX2	ENST00000265634
chr7	98863183	98863196	98863185	F	CG	C	frameshift_variant	ENSG00000166448	TMEM130	ENST00000416379,ENST00000546258,ENST00000450876,ENST00000445790,ENST00000339375
chr7	99385770	99385784	99385779	F	G	A	splice_donor_variant	ENSG00000130429,ENSG00000241685	ARPC1A,ARPC1B	ENST00000414376,ENST00000443222,ENST00000252725,ENST00000427217,ENST00000432884,ENST00000458033,ENST00000455009,ENST00000417330,ENST00000451682,ENST00000418347,ENST00000431816
chr7	99385770	99385784	99385779	F	G	C	splice_donor_variant	ENSG00000130429,ENSG00000241685	ARPC1A,ARPC1B	ENST00000414376,ENST00000443222,ENST00000252725,ENST00000427217,ENST00000432884,ENST00000458033,ENST00000455009,ENST00000417330,ENST00000451682,ENST00000418347,ENST00000431816
chr7	99526216	99526233	99526230	F	CAG	C	frameshift_variant	ENSG00000196652	ZKSCAN5	ENST00000326775,ENST00000394170,ENST00000451158
chr7	100319955	100319980	100319967	F	C	T	stop_gained	ENSG00000214300	SPDYE3	ENST00000332397,ENST00000437326
chr7	100578511	100578534	100578513	F	T	A	splice_acceptor_variant	ENSG00000077454	LRCH4	ENST00000310300
chr7	100626766	100626794	100626766	F	CATTAT	C	frameshift_variant	ENSG00000106327	TFR2	ENST00000223051,ENST00000462107,ENST00000544242
chr7	100640821	100640836	100640834	F	G	A	stop_gained	ENSG00000106327	TFR2	ENST00000223051,ENST00000431692,ENST00000462107
chr7	100655462	100655479	100655473	F	C	CA	frameshift_variant	ENSG00000077080	ACTL6B	ENST00000160382
chr7	100676797	100676825	100676799	F	G	GGT	frameshift_variant	ENSG00000172354	GNB2	ENST00000393924,ENST00000431068,ENST00000451587,ENST00000424361,ENST00000412215,ENST00000393926,ENST00000303210,ENST00000436220
chr7	100676797	100676825	100676799	F	G	GGTGT	frameshift_variant	ENSG00000172354	GNB2	ENST00000393924,ENST00000431068,ENST00000451587,ENST00000424361,ENST00000412215,ENST00000393926,ENST00000303210,ENST00000436220
chr7	100676797	100676825	100676799	F	GGTGT	G	splice_donor_variant	ENSG00000172354	GNB2	ENST00000393924,ENST00000431068,ENST00000451587,ENST00000424361,ENST00000412215,ENST00000393926,ENST00000303210,ENST00000436220
chr7	100684129	100684147	100684144	F	G	A	stop_gained	ENSG00000146830	GIGYF1	ENST00000275732
chr7	100686764	100686780	100686765	T	G	C	stop_gained	ENSG00000146830	GIGYF1	ENST00000275732
chr7	100764111	100764130	100764123	F	CAT	C	frameshift_variant	ENSG00000146839	ZAN	ENST00000538115,ENST00000542585,ENST00000546292
chr7	100867976	100867993	100867985	F	GC	G	frameshift_variant	ENSG00000087077	TRIP6	ENST00000200457
chr7	100867976	100867993	100867989	F	G	A	splice_donor_variant	ENSG00000087077	TRIP6	ENST00000200457
chr7	101135727	101135747	101135738	F	C	T	stop_gained	ENSG00000106366	SERPINE1	ENST00000223095,ENST00000445463
chr7	101172259	101172275	101172269	T	GC	G	frameshift_variant	ENSG00000167011	NAT16	ENST00000300303,ENST00000455377
chr7	101172336	101172392	101172355	T	CGTGAGCA	C	frameshift_variant	ENSG00000167011	NAT16	ENST00000300303,ENST00000455377
chr7	101172336	101172392	101172362	T	ACGCGCGGGCG	A	frameshift_variant	ENSG00000167011	NAT16	ENST00000300303,ENST00000455377
chr7	101172336	101172392	101172369	T	GGC	G	frameshift_variant	ENSG00000167011	NAT16	ENST00000300303,ENST00000455377
chr7	101172336	101172392	101172378	T	G	GTGCTCAC	frameshift_variant	ENSG00000167011	NAT16	ENST00000300303,ENST00000455377
chr7	101172591	101172610	101172594	T	GCC	G	frameshift_variant	ENSG00000167011	NAT16	ENST00000300303,ENST00000455377
chr7	101198268	101198288	101198270	F	CCTCGTGCGCA	C	frameshift_variant	ENSG00000106384	MOGAT3	ENST00000223114,ENST00000379423,ENST00000440203
chr7	101198268	101198288	101198278	F	GCACCCCCCAC	G	frameshift_variant	ENSG00000106384	MOGAT3	ENST00000223114,ENST00000379423,ENST00000440203
chr7	102300633	102300653	102300644	F	C	T	stop_gained	ENSG00000160999	SH2B2	ENST00000306803,ENST00000444095,ENST00000536178
chr7	102300633	102300653	102300650	F	GC	G	frameshift_variant	ENSG00000160999	SH2B2	ENST00000306803,ENST00000444095,ENST00000536178
chr7	107940245	107940262	107940251	F	G	A	stop_gained	ENSG00000091136	LAMB1	ENST00000222399,ENST00000393561
chr7	108002121	108002159	108002123	T	ACACCCACG	A	splice_donor_variant	ENSG00000091136	LAMB1	ENST00000439976
chr7	108002121	108002159	108002142	T	C	CGCGTGCACGCGGCAGCCCGCGCATCCTCGGTGTGAGTGTGCGCGTGGAGATCTGTGAGCTTGGGAAGCGAGAGTGCGTGT	frameshift_variant	ENSG00000091136	LAMB1	ENST00000439976
chr7	108002173	108002193	108002177	T	AGT	A	frameshift_variant	ENSG00000091136	LAMB1	ENST00000439976
chr7	108002212	108002240	108002234	T	C	CAGCCCGCGCATCCTCGGTGT	frameshift_variant	ENSG00000091136	LAMB1	ENST00000439976
chr7	108103042	108103059	108103043	F	C	T	splice_donor_variant	ENSG00000091128	LAMB4	ENST00000388780,ENST00000414450,ENST00000205386,ENST00000388781,ENST00000418464
chr7	117427442	117427457	117427442	T	G	A	stop_gained	ENSG00000154438	ASZ1	ENST00000284629
chr7	118184271	118184287	118184282	F	T	C	splice_donor_variant	ENSG00000128534	NAA38	ENST00000411938
chr7	121329321	121329340	121329339	F	G	A	stop_gained	ENSG00000002745	WNT16	ENST00000222462
chr7	122302206	122302219	122302215	F	TG	T	frameshift_variant	ENSG00000128610	FEZF1	ENST00000331178,ENST00000427185,ENST00000442488
chr7	122304313	122304331	122304315	F	TG	T	frameshift_variant	ENSG00000128610	FEZF1	ENST00000331178,ENST00000427185,ENST00000442488
chr7	128396629	128396649	128396640	T	G	GCGCA	frameshift_variant	ENSG00000106348	IMPDH1	ENST00000348127,ENST00000343214,ENST00000354269,ENST00000496200,ENST00000378717,ENST00000470772,ENST00000480861,ENST00000338791,ENST00000419067
chr7	128856588	128856608	128856590	F	GCCCGGGTGCACACA	G	frameshift_variant	ENSG00000128591	FLNC	ENST00000325888,ENST00000346177
chr7	130051214	130051233	130051219	F	A	G	splice_donor_variant	ENSG00000091732	ZC3HC1	ENST00000360708,ENST00000358303,ENST00000480193,ENST00000481503,ENST00000311873
chr7	130051214	130051233	130051221	F	G	A	stop_gained	ENSG00000091732	ZC3HC1	ENST00000311873
chr7	130051214	130051233	130051225	F	C	T	stop_gained	ENSG00000091732	ZC3HC1	ENST00000311873
chr7	138869693	138869712	138869703	F	A	ATT	frameshift_variant	ENSG00000122778	KIAA1549	ENST00000242365,ENST00000422774,ENST00000440172
chr7	139483532	139483550	139483545	F	T	TG	frameshift_variant	ENSG00000188883	KLRG2	ENST00000340940,ENST00000393039
chr7	139483532	139483550	139483547	F	C	CG	frameshift_variant	ENSG00000188883	KLRG2	ENST00000340940,ENST00000393039
chr7	142751929	142751949	142751949	F	ATC	A	frameshift_variant	ENSG00000204983	PRSS1	ENST00000311737,ENST00000486171,ENST00000492062
chr7	143388867	143388882	143388871	F	C	A	stop_gained	ENSG00000159840	ZYX	ENST00000322764,ENST00000354434,ENST00000392910,ENST00000449423
chr7	143399739	143399755	143399749	F	CG	C	frameshift_variant	ENSG00000146904	EPHA1	ENST00000275815
chr7	143858970	143858985	143858983	F	C	T	stop_gained	ENSG00000198420	FAM115A	ENST00000355951,ENST00000479870
chr7	148415534	148415549	148415540	F	C	CGGACGCCGCCATCATGAACAACGACCCCAACTTCACAGAGACCATTGAT	frameshift_variant	ENSG00000174469	CNTNAP2	ENST00000361727,ENST00000538075
chr7	149027948	149027967	149027962	F	CGCCTGGAGTTA	C	frameshift_variant	ENSG00000155660	PDIA4	ENST00000413966
chr7	149071091	149071109	149071099	T	G	GT	frameshift_variant	ENSG00000197362	ZNF786	ENST00000316286,ENST00000451334,ENST00000491431
chr7	149071091	149071109	149071106	F	G	A	stop_gained	ENSG00000197362	ZNF786	ENST00000316286,ENST00000451334,ENST00000491431
chr7	149071566	149071581	149071580	F	G	A	stop_gained	ENSG00000197362	ZNF786	ENST00000316286,ENST00000451334,ENST00000491431
chr7	149072032	149072049	149072034	F	AC	A	frameshift_variant	ENSG00000197362	ZNF786	ENST00000316286,ENST00000451334,ENST00000491431
chr7	149250330	149250348	149250331	F	AG	A	frameshift_variant	ENSG00000170260	ZNF212	ENST00000335870
chr7	149282064	149282081	149282065	F	CA	C	frameshift_variant	ENSG00000204946	ZNF783	ENST00000434415
chr7	149765111	149765127	149765115	T	G	A	stop_gained	ENSG00000181444	ZNF467	ENST00000302017
chr7	149765756	149765775	149765764	T	G	T	stop_gained	ENSG00000181444	ZNF467	ENST00000302017
chr7	149765890	149765911	149765906	T	TG	T	frameshift_variant	ENSG00000181444	ZNF467	ENST00000302017
chr7	149873915	149873939	149873929	T	G	GCGGCC	frameshift_variant	ENSG00000171130	ATP6V0E2	ENST00000421974,ENST00000456496
chr7	149873998	149874019	149873998	F	G	A	stop_gained	ENSG00000171130	ATP6V0E2	ENST00000421974,ENST00000456496
chr7	149873998	149874019	149874001	F	GA	G	frameshift_variant	ENSG00000171130	ATP6V0E2	ENST00000421974,ENST00000456496
chr7	150336927	150336943	150336927	F	G	GA	frameshift_variant	ENSG00000127399	LRRC61	ENST00000323078,ENST00000359623,ENST00000493307
chr7	150340477	150340497	150340480	T	G	A	stop_gained	ENSG00000106538	RARRES2	ENST00000223271,ENST00000466675,ENST00000467793,ENST00000482669
chr7	150396977	150396995	150396983	T	TGC	T	frameshift_variant	ENSG00000196456	ZNF775	ENST00000329630
chr7	150397106	150397129	150397128	T	ACCGCCAGGGCTCCCGCGCCGGCCTGCACGAGCTGATTCAGGACGCGGCGGCGCGCCGGGCCTGTCGCCTGCAGCCGGGGCCG	A	frameshift_variant	ENSG00000196456	ZNF775	ENST00000329630
chr7	150860575	150860590	150860575	F	G	A	stop_gained	ENSG00000002726	AOC1	ENST00000360937,ENST00000416793,ENST00000467291,ENST00000493429
chr7	150948445	150948466	150948446	F	T	TGTCCG	frameshift_variant	ENSG00000055118	KCNH2	ENST00000262186,ENST00000330883,ENST00000392968
chr7	150955415	150955432	150955424	F	A	ACGGCCCGCCTCACC	stop_gained	ENSG00000055118	KCNH2	ENST00000330883
chr7	151049257	151049274	151049271	F	TG	T	frameshift_variant	ENSG00000213199	ASIC3	ENST00000297512,ENST00000349064,ENST00000357922
chr7	151051189	151051231	151051205	F	CCAACCCGTGCGCCAGCA	C	frameshift_variant	ENSG00000213199	ASIC3	ENST00000297512,ENST00000349064,ENST00000357922
chr7	151051900	151051915	151051901	F	GGT	G	splice_donor_variant	ENSG00000213199	ASIC3	ENST00000297512,ENST00000357922,ENST00000485929,ENST00000349064,ENST00000490540
chr7	151074288	151074306	151074295	F	T	C	splice_donor_variant	ENSG00000164889	SLC4A2	ENST00000310317,ENST00000392826,ENST00000485713,ENST00000461735,ENST00000413384
chr7	151079666	151079685	151079672	F	G	GGC	frameshift_variant	ENSG00000164896	FASTK	ENST00000297532,ENST00000482571,ENST00000540185
chr7	151087175	151087189	151087180	F	GC	G	frameshift_variant	ENSG00000133612	AGAP3	ENST00000469901
chr7	151176648	151176663	151176658	F	TGCTCCAGC	T	frameshift_variant	ENSG00000146926	ASB10	ENST00000377867,ENST00000420175,ENST00000422024
chr7	151237726	151237740	151237730	F	TG	T	frameshift_variant	ENSG00000033100	CHPF2	ENST00000035307,ENST00000495645
chr7	151381676	151381696	151381693	F	C	T	stop_gained	ENSG00000187260	WDR86	ENST00000334493
chr7	151385134	151385157	151385156	F	CCT	C	frameshift_variant	ENSG00000187260	WDR86	ENST00000334493,ENST00000469830
chr7	154889256	154889273	154889269	F	CAGA	C	splice_acceptor_variant	ENSG00000130226	DPP6	ENST00000332007,ENST00000377770,ENST00000404039,ENST00000427557
chr7	154889256	154889273	154889270	F	A	G	splice_acceptor_variant	ENSG00000130226	DPP6	ENST00000332007,ENST00000377770,ENST00000404039,ENST00000427557
chr7	155071095	155071111	155071100	T	TGTAC	T	frameshift_variant	ENSG00000157219,ENSG00000220575	HTR5A,HTR5A-AS1	ENST00000287907,ENST00000395731,ENST00000543018
chr7	155298317	155298337	155298324	F	T	A	stop_gained	ENSG00000186480	INSIG1	ENST00000340368,ENST00000342407,ENST00000344756,ENST00000425172
chr7	155382129	155382165	155382133	T	AGCGTGCGTGT	A	frameshift_variant	ENSG00000218672	AC008060.7	ENST00000401499
chr7	155382129	155382165	155382160	T	G	T	stop_gained	ENSG00000218672	AC008060.7	ENST00000401499
chr7	155665251	155665266	155665251	F	C	CAGGT	frameshift_variant	ENSG00000184863	RBM33	ENST00000287912,ENST00000392759,ENST00000401878
chr7	156676481	156676504	156676483	T	A	AGT	frameshift_variant	ENSG00000105982	RNF32	ENST00000317955,ENST00000343665,ENST00000392743,ENST00000405335,ENST00000432459
chr7	157576688	157576702	157576701	F	C	A	stop_gained	ENSG00000155093	PTPRN2	ENST00000389418,ENST00000409483,ENST00000389416,ENST00000389413,ENST00000404321
chr7	158167022	158167039	158167032	F	CG	C	frameshift_variant	ENSG00000155093	PTPRN2	ENST00000389418,ENST00000409483,ENST00000389416,ENST00000389413,ENST00000404321
chr7	159144364	159144389	159144385	T	G	GCAGCTCC	frameshift_variant	ENSG00000106018	VIPR2	ENST00000402066
chr8	673591	673606	673605	F	CT	C	frameshift_variant	ENSG00000104714	ERICH1	ENST00000262109,ENST00000522706,ENST00000522893
chr8	2001682	2001708	2001684	T	C	G	stop_gained	ENSG00000176595	KBTBD11	ENST00000320248
chr8	2001682	2001708	2001687	T	C	CCG	frameshift_variant	ENSG00000176595	KBTBD11	ENST00000320248
chr8	2001682	2001708	2001687	T	CCGCG	C	frameshift_variant	ENSG00000176595	KBTBD11	ENST00000320248
chr8	2002291	2002333	2002314	T	CCG	C	frameshift_variant	ENSG00000176595	KBTBD11	ENST00000320248
chr8	2059220	2059233	2059224	F	TAC	T	frameshift_variant	ENSG00000036448	MYOM2	ENST00000262113
chr8	2059220	2059233	2059232	F	CT	C	frameshift_variant	ENSG00000036448	MYOM2	ENST00000262113
chr8	2072478	2072496	2072482	F	C	T	stop_gained	ENSG00000036448	MYOM2	ENST00000262113
chr8	8319001	8319022	8319021	T	G	C	stop_gained	ENSG00000182319	SGK223	ENST00000330777,ENST00000520004
chr8	8377544	8377558	8377555	F	G	T	stop_gained	ENSG00000182319	SGK223	ENST00000330777,ENST00000520004
chr8	8702570	8702591	8702587	T	CG	C	frameshift_variant	ENSG00000253958	CLDN23	ENST00000519106
chr8	11555366	11555386	11555377	F	GC	G	frameshift_variant	ENSG00000136573	BLK	ENST00000259089,ENST00000529894
chr8	11555483	11555510	11555483	F	G	GGGTGA	frameshift_variant	ENSG00000136573	BLK	ENST00000259089,ENST00000529894
chr8	17001848	17001862	17001852	T	G	GC	frameshift_variant	ENSG00000078579	FGF20	ENST00000180166
chr8	18083981	18083995	18083995	F	G	A	stop_gained	ENSG00000104763	ASAH1	ENST00000262097,ENST00000520781
chr8	22122841	22122858	22122844	F	C	A	stop_gained	ENSG00000168453	HR	ENST00000312841,ENST00000381418
chr8	22148820	22148841	22148825	F	T	A	stop_gained	ENSG00000168481	LGI3	ENST00000306317,ENST00000424267
chr8	22163544	22163564	22163544	F	C	T	stop_gained	ENSG00000168484	SFTPC	ENST00000318561,ENST00000521315,ENST00000524255
chr8	22199132	22199170	22199132	T	GAC	G	frameshift_variant	ENSG00000168487	BMP1	ENST00000397816
chr8	22199132	22199170	22199135	T	ACACACGCC	A	frameshift_variant	ENSG00000168487	BMP1	ENST00000397816
chr8	22199132	22199170	22199139	T	AC	A	frameshift_variant	ENSG00000168487	BMP1	ENST00000397816
chr8	22199132	22199170	22199143	T	CCACACGCA	C	frameshift_variant	ENSG00000168487	BMP1	ENST00000397816
chr8	22199132	22199170	22199156	T	CAT	C	frameshift_variant	ENSG00000168487	BMP1	ENST00000397816
chr8	22199132	22199170	22199161	T	G	GCA	frameshift_variant	ENSG00000168487	BMP1	ENST00000397816
chr8	22206933	22206950	22206945	F	G	A	stop_gained	ENSG00000168487	BMP1	ENST00000306385
chr8	22556695	22556712	22556701	F	C	A	stop_gained	ENSG00000120896	SORBS3	ENST00000524057
chr8	22579351	22579369	22579369	F	CT	C	frameshift_variant	ENSG00000120913	PDLIM2	ENST00000308354
chr8	22999720	22999740	22999736	F	G	T	stop_gained	ENSG00000134020	PEBP4	ENST00000522278
chr8	23309685	23309700	23309689	F	C	T	stop_gained	ENSG00000134013	LOXL2	ENST00000389131
chr8	23706492	23706511	23706498	T	AC	A	frameshift_variant	ENSG00000180053	NKX2-6	ENST00000325017
chr8	27288032	27288045	27288035	T	C	A	splice_donor_variant	ENSG00000104228	TRIM35	ENST00000521283
chr8	27288032	27288045	27288035	T	C	T	splice_donor_variant	ENSG00000104228	TRIM35	ENST00000521283
chr8	27310957	27310978	27310976	F	GC	G	frameshift_variant	ENSG00000104228	TRIM35	ENST00000305364,ENST00000521253
chr8	27437867	27437884	27437881	F	G	A	splice_donor_variant	ENSG00000120899	PTK2B	ENST00000397497,ENST00000517339,ENST00000544172,ENST00000420218,ENST00000346049,ENST00000338238,ENST00000397501
chr8	27440235	27440252	27440247	F	G	GT	frameshift_variant	ENSG00000120899	PTK2B	ENST00000397497,ENST00000517339,ENST00000544172,ENST00000420218,ENST00000346049,ENST00000338238,ENST00000397501
chr8	27614736	27614757	27614741	F	T	TCG	frameshift_variant	ENSG00000120885	CLU	ENST00000560366
chr8	27614736	27614757	27614742	F	C	A	stop_gained	ENSG00000120885	CLU	ENST00000560366
chr8	27921681	27921720	27921720	F	CTG	C	frameshift_variant	ENSG00000168079	SCARA5	ENST00000301906,ENST00000354914,ENST00000518030,ENST00000524352
chr8	29337377	29337397	29337389	F	C	CTCAAGTTGCTCATCATGCTACCTTGCACATATCTACAAGACA	stop_gained	ENSG00000120875	DUSP4	ENST00000240100,ENST00000240101
chr8	37698094	37698114	37698105	T	CA	C	frameshift_variant	ENSG00000183779	ZNF703	ENST00000331569
chr8	37841323	37841341	37841327	T	AGC	A	frameshift_variant	ENSG00000020181	GPR124	ENST00000315215,ENST00000412232
chr8	37841575	37841590	37841577	T	G	A	stop_gained	ENSG00000020181	GPR124	ENST00000315215,ENST00000412232
chr8	37965621	37965641	37965637	T	CGCCGGCCGCA	C	frameshift_variant	ENSG00000188778	ADRB3	ENST00000345060
chr8	37965786	37965806	37965786	F	GAA	G	frameshift_variant	ENSG00000188778	ADRB3	ENST00000345060
chr8	38177016	38177038	38177034	F	CG	C	frameshift_variant	ENSG00000156735	BAG4	ENST00000287322,ENST00000432471
chr8	38974394	38974410	38974394	F	G	GC	frameshift_variant	ENSG00000169495	HTRA4	ENST00000302495
chr8	38974394	38974410	38974398	T	GC	G	frameshift_variant	ENSG00000169495	HTRA4	ENST00000302495
chr8	38974394	38974410	38974402	T	A	ACGCGCTGCCC	frameshift_variant	ENSG00000169495	HTRA4	ENST00000302495
chr8	38974394	38974410	38974402	T	ACGCGCTGCCC	A	frameshift_variant	ENSG00000169495	HTRA4	ENST00000302495
chr8	38974394	38974410	38974410	F	C	A	stop_gained	ENSG00000169495	HTRA4	ENST00000302495
chr8	39107697	39107721	39107699	F	G	GGCGTCCGC	frameshift_variant	ENSG00000197140	ADAM32	ENST00000437682
chr8	39107697	39107721	39107706	F	G	GCGCGTCCC	frameshift_variant	ENSG00000197140	ADAM32	ENST00000437682
chr8	41646589	41646615	41646605	T	AC	A	frameshift_variant	ENSG00000165066	NKX6-3	ENST00000518699,ENST00000524115
chr8	41646589	41646615	41646613	T	CGCCCGGG	C	frameshift_variant	ENSG00000165066	NKX6-3	ENST00000518699,ENST00000524115
chr8	48008410	48008437	48008429	F	GC	G	frameshift_variant	ENSG00000169139	UBE2V2	ENST00000523432
chr8	48008410	48008437	48008430	F	CGGCTGCGTCG	C	frameshift_variant	ENSG00000169139	UBE2V2	ENST00000523432
chr8	51409248	51409271	51409253	T	CCG	C	frameshift_variant	ENSG00000147485	PXDNL	ENST00000356297,ENST00000543296
chr8	51409326	51409348	51409341	T	GATGCCGTCCCGGTAGGCTGGCTGCAGCAGGCGCGCGA	G	frameshift_variant	ENSG00000147485	PXDNL	ENST00000356297,ENST00000543296
chr8	51409418	51409445	51409443	T	G	C	stop_gained	ENSG00000147485	PXDNL	ENST00000356297,ENST00000543296
chr8	51898941	51898960	51898955	F	GC	G	frameshift_variant	ENSG00000168300	PCMTD1	ENST00000544451
chr8	52940363	52940383	52940363	T	C	G	stop_gained	ENSG00000183729	NPBWR1	ENST00000331251
chr8	52940363	52940383	52940368	T	C	CCGCG	frameshift_variant	ENSG00000183729	NPBWR1	ENST00000331251
chr8	52940502	52940518	52940504	T	G	A	stop_gained	ENSG00000183729	NPBWR1	ENST00000331251
chr8	58659558	58659578	58659574	F	T	A	stop_gained	ENSG00000035681	NSMAF	ENST00000038176
chr8	63038735	63038749	63038742	F	G	T	stop_gained	ENSG00000137563	GGH	ENST00000260118
chr8	66429568	66429585	66429571	F	AGC	A	frameshift_variant	ENSG00000179041	RRS1	ENST00000320270
chr8	67952455	67952481	67952481	F	CGA	C	frameshift_variant	ENSG00000046889	PREX2	ENST00000288368
chr8	69831858	69831874	69831867	F	G	T	stop_gained	ENSG00000137571	SLCO5A1	ENST00000260126,ENST00000524945,ENST00000530307
chr8	73081022	73081036	73081024	F	G	GT	frameshift_variant	ENSG00000164764	SBSPON	ENST00000297354
chr8	73081131	73081149	73081139	F	GCA	G	frameshift_variant	ENSG00000164764	SBSPON	ENST00000297354
chr8	80030081	80030114	80030108	F	CGT	C	frameshift_variant	ENSG00000147586	MRPS28	ENST00000276585,ENST00000518271,ENST00000521605
chr8	80171186	80171209	80171206	F	C	A	splice_donor_variant	ENSG00000076554	TPD52	ENST00000520795
chr8	80485864	80485898	80485877	F	CG	C	frameshift_variant	ENSG00000205189	ZBTB10	ENST00000379091
chr8	86064494	86064511	86064503	F	CACGCTTCTCT	C	frameshift_variant	ENSG00000147613	PSKH2	ENST00000276616
chr8	91070354	91070371	91070360	F	G	GC	frameshift_variant	ENSG00000155100	OTUD6B	ENST00000285420
chr8	92062694	92062716	92062702	T	GC	G	frameshift_variant	ENSG00000079102	RUNX1T1	ENST00000518449
chr8	92062694	92062716	92062704	T	GTGCGCCTGCC	G	splice_acceptor_variant	ENSG00000079102	RUNX1T1	ENST00000518449
chr8	93734083	93734099	93734095	F	CCTGAAATG	C	frameshift_variant	ENSG00000183808	RBM12B	ENST00000399300,ENST00000517700
chr8	96145002	96145024	96145006	T	CGCCCGCGCCCGGGCCCGCAGCCTCGGCCGAGCCCAGCT	C	frameshift_variant	ENSG00000156466	GDF6	ENST00000287020
chr8	97775972	97776001	97775977	F	T	TG	frameshift_variant	ENSG00000104341	LAPTM4B	ENST00000445593,ENST00000517924
chr8	97775972	97776001	97775977	F	TGCGCGCGC	T	frameshift_variant	ENSG00000104341	LAPTM4B	ENST00000445593,ENST00000517924
chr8	97775972	97776001	97775979	F	C	A	stop_gained	ENSG00000104341	LAPTM4B	ENST00000445593,ENST00000517924
chr8	98018056	98018074	98018057	F	C	A	stop_gained	ENSG00000132561	MATN2	ENST00000522025,ENST00000254898,ENST00000517321,ENST00000520016,ENST00000518154,ENST00000521689,ENST00000524308
chr8	98018056	98018074	98018057	F	CAT	C	frameshift_variant	ENSG00000132561	MATN2	ENST00000522025,ENST00000254898,ENST00000517321,ENST00000520016,ENST00000518154,ENST00000521689,ENST00000524308
chr8	100213107	100213126	100213111	T	C	CCG	frameshift_variant	ENSG00000104450	SPAG1	ENST00000251809,ENST00000388798
chr8	103415073	103415089	103415073	F	CA	C	frameshift_variant	ENSG00000164934	DCAF13	ENST00000297579
chr8	109973993	109974011	109974002	T	G	T	stop_gained	ENSG00000164794	KCNV1	ENST00000297404,ENST00000524391
chr8	118951790	118951808	118951793	T	A	ACGAG	frameshift_variant	ENSG00000164761	TNFRSF11B	ENST00000297350
chr8	120811287	120811306	120811292	T	GC	G	frameshift_variant	ENSG00000172164	SNTB1	ENST00000395601,ENST00000517992
chr8	120811593	120811622	120811613	T	CG	C	frameshift_variant	ENSG00000172164	SNTB1	ENST00000395601,ENST00000517992
chr8	123416934	123416955	123416934	F	T	C	splice_donor_variant	ENSG00000156795	WDYHV1	ENST00000287387,ENST00000522194,ENST00000523356
chr8	133213131	133213151	133213144	F	G	A	splice_donor_variant	ENSG00000104415	WISP1	ENST00000220856,ENST00000250160,ENST00000517423
chr8	133284831	133284869	133284859	F	A	T	stop_gained	ENSG00000104419	NDRG1	ENST00000522738
chr8	133296480	133296516	133296503	F	C	T	splice_donor_variant	ENSG00000104419	NDRG1	ENST00000522738
chr8	140511950	140511969	140511968	F	G	GC	frameshift_variant	ENSG00000104472	CHRAC1	ENST00000518971
chr8	141425075	141425093	141425081	T	CGT	C	frameshift_variant	ENSG00000184489	PTP4A3	ENST00000349124,ENST00000329397,ENST00000523147,ENST00000521578,ENST00000520105
chr8	141426958	141426972	141426962	F	G	GC	frameshift_variant	ENSG00000184489	PTP4A3	ENST00000329397,ENST00000349124,ENST00000520105,ENST00000521578
chr8	142344036	142344051	142344038	F	C	A	stop_gained	ENSG00000171045	TSNARE1	ENST00000307180,ENST00000520166,ENST00000524325
chr8	142775588	142775611	142775592	T	C	T	splice_donor_variant	ENSG00000180155	LYNX1	ENST00000345173,ENST00000395192,ENST00000520131,ENST00000522929,ENST00000335822,ENST00000398906,ENST00000523332
chr8	142785657	142785675	142785662	T	G	T	stop_gained	ENSG00000167656	LY6D	ENST00000301263
chr8	143250188	143250206	143250203	F	C	A	stop_gained	ENSG00000181638,ENSG00000264668	ZFP41	ENST00000330701,ENST00000520584,ENST00000522452
chr8	143250356	143250371	143250364	F	CG	C	frameshift_variant	ENSG00000181638,ENSG00000264668	ZFP41	ENST00000330701,ENST00000522452
chr8	143296269	143296294	143296275	T	G	GCGCGTGCACACGGGCGAGAAGCCCTA	frameshift_variant	ENSG00000185730	ZNF696	ENST00000330143
chr8	143296378	143296403	143296394	T	GC	G	frameshift_variant	ENSG00000185730	ZNF696	ENST00000330143
chr8	143296378	143296403	143296395	T	C	CGA	frameshift_variant	ENSG00000185730	ZNF696	ENST00000330143
chr8	143296378	143296403	143296401	F	CG	C	frameshift_variant	ENSG00000185730	ZNF696	ENST00000330143
chr8	143296522	143296546	143296533	T	GC	G	frameshift_variant	ENSG00000185730	ZNF696	ENST00000330143
chr8	143325334	143325350	143325344	F	A	G	splice_donor_variant	ENSG00000184428	TOP1MT	ENST00000521193,ENST00000519139,ENST00000329245,ENST00000522041,ENST00000519591,ENST00000519148,ENST00000523676
chr8	143325334	143325350	143325347	F	T	TG	frameshift_variant	ENSG00000184428	TOP1MT	ENST00000521193,ENST00000519139,ENST00000329245,ENST00000522041,ENST00000519591,ENST00000519148,ENST00000523676
chr8	143369010	143369028	143369027	T	G	T	stop_gained	ENSG00000158106	RHPN1	ENST00000289013
chr8	143570311	143570326	143570324	F	AC	A	frameshift_variant	ENSG00000204839	MROH6	ENST00000398882,ENST00000529971
chr8	143578117	143578136	143578126	F	GCA	G	frameshift_variant	ENSG00000147813	NAPRT1	ENST00000340490,ENST00000435154,ENST00000276844,ENST00000426292,ENST00000449291
chr8	143578215	143578234	143578215	F	GC	G	frameshift_variant	ENSG00000147813	NAPRT1	ENST00000340490,ENST00000435154,ENST00000276844,ENST00000426292,ENST00000449291
chr8	143580159	143580176	143580174	F	C	T	splice_acceptor_variant	ENSG00000104529	EEF1D	ENST00000532400
chr8	143598274	143598296	143598290	F	C	A	stop_gained	ENSG00000179886	TIGD5	ENST00000321385,ENST00000504548
chr8	143599302	143599317	143599307	F	G	T	stop_gained	ENSG00000104529	EEF1D	ENST00000533749
chr8	143599302	143599317	143599308	F	C	T	stop_gained	ENSG00000179886	TIGD5	ENST00000321385,ENST00000504548
chr8	143606142	143606159	143606155	F	C	T	splice_acceptor_variant	ENSG00000104524	PYCRL	ENST00000220966,ENST00000377579,ENST00000433751
chr8	143606142	143606159	143606155	F	CT	C	splice_acceptor_variant	ENSG00000104524	PYCRL	ENST00000220966,ENST00000377579,ENST00000433751
chr8	143606142	143606159	143606156	F	T	A	splice_acceptor_variant	ENSG00000104524	PYCRL	ENST00000220966,ENST00000377579,ENST00000433751
chr8	143606653	143606668	143606653	F	C	CT	frameshift_variant	ENSG00000104524	PYCRL	ENST00000220966
chr8	143606653	143606668	143606660	F	CGT	C	frameshift_variant	ENSG00000104524	PYCRL	ENST00000220966
chr8	143693946	143693965	143693960	F	G	GA	frameshift_variant	ENSG00000181135	ZNF707	ENST00000358656,ENST00000532205,ENST00000454097,ENST00000418203,ENST00000532158
chr8	143694001	143694014	143694003	F	GTGCA	G	frameshift_variant	ENSG00000181135	ZNF707	ENST00000358656,ENST00000532205,ENST00000454097,ENST00000418203,ENST00000532158
chr8	143694001	143694014	143694010	F	CG	C	frameshift_variant	ENSG00000181135	ZNF707	ENST00000358656,ENST00000532205,ENST00000454097,ENST00000418203,ENST00000532158
chr8	143707491	143707520	143707492	F	C	CT	frameshift_variant	ENSG00000255181	CCDC166	ENST00000533508
chr8	143707702	143707723	143707708	T	CGCGCGCGCCTCCATCTCCAACAGCT	C	frameshift_variant	ENSG00000255181	CCDC166	ENST00000533508
chr8	143707846	143707877	143707849	F	G	T	stop_gained	ENSG00000255181	CCDC166	ENST00000533508,ENST00000542437
chr8	143707846	143707877	143707858	T	G	GGC	frameshift_variant	ENSG00000255181	CCDC166	ENST00000533508,ENST00000542437
chr8	143707846	143707877	143707858	T	GGC	G	frameshift_variant	ENSG00000255181	CCDC166	ENST00000533508,ENST00000542437
chr8	143707846	143707877	143707868	T	CT	C	frameshift_variant	ENSG00000255181	CCDC166	ENST00000533508,ENST00000542437
chr8	143726058	143726076	143726069	F	CG	C	frameshift_variant	ENSG00000180921	FAM83H	ENST00000388913
chr8	143726388	143726412	143726399	T	GC	G	frameshift_variant	ENSG00000180921	FAM83H	ENST00000388913
chr8	143728341	143728374	143728369	F	C	CCCCGGCATCCGCGGCGGCTCCT	frameshift_variant	ENSG00000180921	FAM83H	ENST00000388913
chr8	143818150	143818167	143818160	F	CT	C	frameshift_variant	ENSG00000179950	PUF60	ENST00000532884
chr8	143869969	143869988	143869969	F	A	T	stop_gained	ENSG00000227184	EPPK1	ENST00000525985
chr8	143869969	143869988	143869984	F	CT	C	frameshift_variant	ENSG00000227184	EPPK1	ENST00000525985
chr8	143870889	143870904	143870901	F	AGC	A	frameshift_variant	ENSG00000227184	EPPK1	ENST00000525985
chr8	143870931	143870944	143870938	F	CGT	C	frameshift_variant	ENSG00000227184	EPPK1	ENST00000525985
chr8	143872426	143872447	143872428	T	C	A	stop_gained	ENSG00000227184	EPPK1	ENST00000525985
chr8	143872586	143872607	143872596	T	GCA	G	frameshift_variant	ENSG00000227184	EPPK1	ENST00000525985
chr8	143925363	143925376	143925373	T	G	T	stop_gained	ENSG00000178209	PLEC	ENST00000398774,ENST00000357649,ENST00000436759,ENST00000354589,ENST00000345136,ENST00000322810,ENST00000354958,ENST00000356346,ENST00000527096
chr8	143958683	143958697	143958696	F	GC	G	frameshift_variant	ENSG00000178209	PLEC	ENST00000528131
chr8	144046729	144046747	144046734	F	GC	G	frameshift_variant	ENSG00000186583	SPATC1	ENST00000377470
chr8	144052147	144052167	144052167	F	A	C	splice_donor_variant	ENSG00000178814	OPLAH	ENST00000426825
chr8	144058767	144058788	144058772	F	C	T	splice_donor_variant	ENSG00000178814	OPLAH	ENST00000426825
chr8	144059935	144059956	144059947	T	T	TG	frameshift_variant	ENSG00000178814	OPLAH	ENST00000426825
chr8	144059935	144059956	144059954	F	CT	C	frameshift_variant	ENSG00000178814	OPLAH	ENST00000426825
chr8	144078814	144078834	144078828	F	C	T	stop_gained	ENSG00000178896	EXOSC4	ENST00000316052,ENST00000525936
chr8	144080328	144080348	144080328	T	CTT	C	frameshift_variant	ENSG00000178896	EXOSC4	ENST00000316052,ENST00000525936,ENST00000527954
chr8	144108328	144108348	144108329	T	AGCTGCGC	A	frameshift_variant	ENSG00000179698	KIAA1875	ENST00000323662
chr8	144109531	144109549	144109539	F	G	GCGCGAGCAGCATGCAGCTGTGGCGCGTA	frameshift_variant	ENSG00000179698	KIAA1875	ENST00000323662
chr8	144109556	144109577	144109571	T	G	T	stop_gained	ENSG00000179698	KIAA1875	ENST00000323662
chr8	144291338	144291357	144291346	F	G	GCCCCGCA	frameshift_variant	ENSG00000170727	BOP1	ENST00000307404,ENST00000526552
chr8	144333341	144333366	144333351	T	TGC	T	frameshift_variant	ENSG00000170616	SCRT1	ENST00000332135
chr8	144333468	144333486	144333473	T	G	T	stop_gained	ENSG00000170616	SCRT1	ENST00000332135
chr8	144357766	144357789	144357766	F	CG	C	frameshift_variant	ENSG00000182325	FBXL6	ENST00000331890,ENST00000455319
chr8	144357766	144357789	144357771	T	G	GC	frameshift_variant	ENSG00000182325	FBXL6	ENST00000331890,ENST00000455319
chr8	144357766	144357789	144357771	T	GCA	G	frameshift_variant	ENSG00000182325	FBXL6	ENST00000331890,ENST00000455319
chr8	144358264	144358285	144358273	F	CGCGGGGCCGG	C	frameshift_variant	ENSG00000182325	FBXL6	ENST00000331890,ENST00000455319
chr8	144392630	144392648	144392644	T	T	TATCA	frameshift_variant	ENSG00000173137	ADCK5	ENST00000308860
chr8	144392758	144392777	144392775	F	G	A	splice_acceptor_variant	ENSG00000173137	ADCK5	ENST00000308860
chr8	144392758	144392777	144392777	F	G	GCTGT	frameshift_variant	ENSG00000173137	ADCK5	ENST00000308860
chr8	144393971	144393992	144393990	F	TG	T	frameshift_variant	ENSG00000071894	CPSF1	ENST00000349769
chr8	144400770	144400784	144400777	F	GC	G	frameshift_variant	ENSG00000071894	CPSF1	ENST00000349769
chr8	144401035	144401060	144401045	F	G	A	stop_gained	ENSG00000071894	CPSF1	ENST00000349769,ENST00000531042
chr8	144416619	144416633	144416619	F	G	T	stop_gained	ENSG00000147804	SLC39A4	ENST00000301305,ENST00000526658
chr8	144433644	144433665	144433644	F	CCA	C	frameshift_variant	ENSG00000160949	TONSL	ENST00000409379
chr8	144467000	144467017	144467009	T	GCCGCGGTGTCCCTGGAAGAGGCCCT	G	frameshift_variant	ENSG00000167702	KIFC2	ENST00000301332
chr8	144472663	144472696	144472696	F	A	G	splice_acceptor_variant	ENSG00000167702	KIFC2	ENST00000301331
chr8	144473070	144473088	144473083	T	GC	G	frameshift_variant	ENSG00000167702	KIFC2	ENST00000301332
chr8	144504382	144504400	144504398	T	A	T	stop_gained	ENSG00000167701	GPT	ENST00000394955,ENST00000528431
chr8	144504852	144504870	144504863	F	TG	T	frameshift_variant	ENSG00000167701	GPT	ENST00000394955,ENST00000528431
chr8	144504852	144504870	144504869	F	CCA	C	frameshift_variant	ENSG00000167701	GPT	ENST00000394955,ENST00000528431
chr8	144505275	144505300	144505295	T	T	TGCTC	frameshift_variant	ENSG00000167701	GPT	ENST00000394955,ENST00000528431
chr8	144506127	144506147	144506131	T	A	AGTGC	frameshift_variant	ENSG00000167701	GPT	ENST00000394955,ENST00000528431
chr8	144506219	144506240	144506235	T	C	A	stop_gained	ENSG00000167701	GPT	ENST00000394955,ENST00000528431
chr8	144506219	144506240	144506235	T	CG	C	frameshift_variant	ENSG00000167701	GPT	ENST00000394955,ENST00000528431
chr8	144506610	144506645	144506622	T	TGCAGCTGCCCCCGCGG	T	frameshift_variant	ENSG00000167701	GPT	ENST00000394955,ENST00000528431
chr8	144506610	144506645	144506629	T	G	GC	frameshift_variant	ENSG00000167701	GPT	ENST00000394955,ENST00000528431
chr8	144512316	144512329	144512325	F	C	T	splice_acceptor_variant	ENSG00000160957	RECQL4	ENST00000428558
chr8	144513097	144513119	144513108	T	CAT	C	frameshift_variant	ENSG00000160957	RECQL4	ENST00000428558,ENST00000534626
chr8	144514078	144514099	144514098	F	C	A	stop_gained	ENSG00000160957	RECQL4	ENST00000428558,ENST00000532846,ENST00000534626
chr8	144527554	144527571	144527568	F	GGCTCGAAGGGCACGGCCAGGGC	G	frameshift_variant	ENSG00000213563	C8orf82	ENST00000524821,ENST00000532827
chr8	144530747	144530766	144530751	T	A	AGC	frameshift_variant	ENSG00000147799	ARHGAP39	ENST00000276826,ENST00000377307,ENST00000540274
chr8	144530747	144530766	144530751	T	A	AGCGGGGTTGATGCGGTTGAT	frameshift_variant	ENSG00000147799	ARHGAP39	ENST00000276826,ENST00000377307,ENST00000540274
chr8	144547822	144547860	144547832	F	G	C	stop_gained	ENSG00000147799	ARHGAP39	ENST00000276826,ENST00000377307,ENST00000540274
chr8	144930905	144930922	144930911	F	C	A	stop_gained	ENSG00000170631	ZNF16	ENST00000276816,ENST00000394909
chr8	144930905	144930922	144930915	F	CGT	C	frameshift_variant	ENSG00000170631	ZNF16	ENST00000276816,ENST00000394909
chr9	214999	215019	215012	T	C	A	stop_gained	ENSG00000183784	C9orf66	ENST00000382387
chr9	215040	215058	215043	F	C	CG	frameshift_variant	ENSG00000183784	C9orf66	ENST00000382387
chr9	215125	215154	215142	F	GGCGC	G	frameshift_variant	ENSG00000183784	C9orf66	ENST00000382387
chr9	439309	439328	439309	F	AT	A	frameshift_variant	ENSG00000107099	DOCK8	ENST00000382329,ENST00000432829,ENST00000453981,ENST00000469391
chr9	439309	439328	439326	F	C	T	stop_gained	ENSG00000107099	DOCK8	ENST00000382329,ENST00000432829,ENST00000453981,ENST00000469391
chr9	439309	439328	439327	F	AG	A	frameshift_variant	ENSG00000107099	DOCK8	ENST00000382329,ENST00000432829,ENST00000453981,ENST00000469391
chr9	742333	742350	742341	F	GA	G	frameshift_variant	ENSG00000107104	KANK1	ENST00000382303,ENST00000382286,ENST00000382297,ENST00000382293,ENST00000382289
chr9	977070	977099	977086	T	TGC	T	frameshift_variant	ENSG00000064218	DMRT3	ENST00000190165
chr9	977070	977099	977088	T	C	A	stop_gained	ENSG00000064218	DMRT3	ENST00000190165
chr9	2718393	2718418	2718394	T	G	T	stop_gained	ENSG00000168263	KCNV2	ENST00000382082
chr9	2718393	2718418	2718408	T	GGCGCAGGTCGAGGAGGCGGAGGAACTCTTCCGCGACAT	G	frameshift_variant	ENSG00000168263	KCNV2	ENST00000382082
chr9	4662613	4662631	4662625	F	C	CCT	frameshift_variant	ENSG00000205808	PPAPDC2	ENST00000381883
chr9	4662725	4662744	4662735	T	C	A	stop_gained	ENSG00000205808	PPAPDC2	ENST00000381883
chr9	5304448	5304465	5304450	F	ATC	A	frameshift_variant	ENSG00000107014	RLN2	ENST00000308420,ENST00000381627
chr9	7799538	7799557	7799543	F	G	T	stop_gained	ENSG00000137038	TMEM261	ENST00000358227
chr9	16215192	16215216	16215214	F	A	G	splice_donor_variant	ENSG00000205549	C9orf92	ENST00000380683,ENST00000380685
chr9	16215192	16215216	16215215	F	C	G	splice_donor_variant	ENSG00000205549	C9orf92	ENST00000380683,ENST00000380685
chr9	16215192	16215216	16215215	F	C	T	splice_donor_variant	ENSG00000205549	C9orf92	ENST00000380683,ENST00000380685
chr9	19102527	19102547	19102542	F	G	T	stop_gained	ENSG00000147874	HAUS6	ENST00000380502
chr9	21970956	21970976	21970975	T	C	T	splice_donor_variant	ENSG00000147889	CDKN2A	ENST00000579122
chr9	22008800	22008816	22008803	F	TCG	T	frameshift_variant	ENSG00000147883	CDKN2B	ENST00000276925,ENST00000380142
chr9	33264650	33264667	33264655	F	GC	G	frameshift_variant	ENSG00000107262	BAG1	ENST00000472232
chr9	33386483	33386508	33386502	F	GCA	G	frameshift_variant	ENSG00000165269	AQP7	ENST00000377425,ENST00000379506,ENST00000537089,ENST00000379507,ENST00000379503,ENST00000439678,ENST00000297988,ENST00000539936,ENST00000541274
chr9	33442482	33442497	33442497	F	T	TA	frameshift_variant	ENSG00000165272	AQP3	ENST00000297991
chr9	34371425	34371442	34371426	T	GC	G	frameshift_variant	ENSG00000164976	KIAA1161	ENST00000297625
chr9	34371425	34371442	34371439	F	TC	T	frameshift_variant	ENSG00000164976	KIAA1161	ENST00000297625
chr9	34371959	34371980	34371960	F	CA	C	frameshift_variant	ENSG00000164976	KIAA1161	ENST00000297625
chr9	34372234	34372256	34372249	T	G	T	stop_gained	ENSG00000164976	KIAA1161	ENST00000297625,ENST00000379142
chr9	34372453	34372472	34372456	T	C	T	stop_gained	ENSG00000164976	KIAA1161	ENST00000297625
chr9	34381043	34381063	34381057	T	CG	C	frameshift_variant	ENSG00000164972	C9orf24	ENST00000379126,ENST00000297623,ENST00000379127,ENST00000379133,ENST00000379124
chr9	34459054	34459071	34459054	F	G	GT	splice_donor_variant	ENSG00000122735	DNAI1	ENST00000242317,ENST00000437363,ENST00000545019
chr9	34624021	34624035	34624022	F	GAT	G	frameshift_variant	ENSG00000205143	ARID3C	ENST00000378909
chr9	34624021	34624035	34624030	F	C	CGCGGTTCACTG	stop_gained	ENSG00000205143	ARID3C	ENST00000378909
chr9	35162292	35162319	35162298	T	CGTGCGCGGTGA	C	splice_donor_variant	ENSG00000198722	UNC13B	ENST00000378495,ENST00000378496,ENST00000396787
chr9	35605770	35605786	35605776	T	CGT	C	frameshift_variant	ENSG00000107140	TESK1	ENST00000336395
chr9	35665113	35665127	35665127	F	G	A	stop_gained	ENSG00000137135	ARHGEF39	ENST00000343259,ENST00000378387
chr9	37784847	37784873	37784847	F	T	TAC	frameshift_variant	ENSG00000107371	EXOSC3	ENST00000327304,ENST00000396521
chr9	37784847	37784873	37784870	F	CTCTAGCAT	C	frameshift_variant	ENSG00000107371	EXOSC3	ENST00000327304,ENST00000396521
chr9	38068380	38068405	38068384	T	T	A	stop_gained	ENSG00000107338	SHB	ENST00000377700,ENST00000377707
chr9	39133020	39133044	39133038	T	CG	C	frameshift_variant	ENSG00000106714	CNTNAP3	ENST00000377659,ENST00000358144,ENST00000377656,ENST00000297668,ENST00000323947
chr9	70625228	70625248	70625232	F	GC	G	frameshift_variant	ENSG00000083067	TRPM3	ENST00000423814,ENST00000360823,ENST00000396280,ENST00000377106,ENST00000357533,ENST00000358082,ENST00000377110,ENST00000408909,ENST00000396292,ENST00000377111,ENST00000377105,ENST00000396285
chr9	75028082	75028098	75028093	F	GC	G	frameshift_variant	ENSG00000156017	C9orf41	ENST00000376830,ENST00000376834,ENST00000376837
chr9	76239080	76239096	76239091	F	TC	T	frameshift_variant	ENSG00000099139	PCSK5	ENST00000424854,ENST00000545128
chr9	76296814	76296833	76296816	F	G	GA	frameshift_variant	ENSG00000099139	PCSK5	ENST00000424854,ENST00000545128
chr9	77019803	77019820	77019810	F	GCA	G	frameshift_variant	ENSG00000204612	FOXB2	ENST00000376708
chr9	77020005	77020023	77020019	T	GA	G	frameshift_variant	ENSG00000204612	FOXB2	ENST00000376708
chr9	77647691	77647708	77647705	T	T	TA	frameshift_variant	ENSG00000156049	GNA14	ENST00000341700
chr9	77647691	77647708	77647706	T	T	A	stop_gained	ENSG00000156049	GNA14	ENST00000341700
chr9	78236409	78236428	78236409	F	AG	A	frameshift_variant	ENSG00000148019	CEP78	ENST00000424347,ENST00000376598,ENST00000415759,ENST00000376597,ENST00000277082
chr9	78236409	78236428	78236426	F	C	T	stop_gained	ENSG00000148019	CEP78	ENST00000424347,ENST00000376598,ENST00000415759,ENST00000376597,ENST00000277082
chr9	86282552	86282566	86282552	F	T	TCGGCGCA	frameshift_variant	ENSG00000135070	ISCA1	ENST00000452279
chr9	88991078	88991096	88991089	F	G	GC	frameshift_variant	ENSG00000186354	C9orf47	ENST00000334490,ENST00000375850,ENST00000375851
chr9	89376863	89376884	89376881	T	G	A	stop_gained	ENSG00000187764	SEMA4D	ENST00000339861,ENST00000343780,ENST00000420987,ENST00000455551
chr9	89605839	89605855	89605854	F	G	GGCGAGGAT	frameshift_variant	ENSG00000130222	GADD45G	ENST00000252506,ENST00000375769
chr9	92669902	92669921	92669906	F	A	C	splice_donor_variant	ENSG00000127080	IPPK	ENST00000287996
chr9	92669902	92669921	92669910	F	G	A	stop_gained	ENSG00000127080	IPPK	ENST00000287996
chr9	93075779	93075796	93075781	F	CA	C	splice_acceptor_variant	ENSG00000157303	SUSD3	ENST00000375469,ENST00000375472
chr9	93452611	93452630	93452628	F	CACTTGAGGGCTGGGAGAGA	C	frameshift_variant	ENSG00000188938	FAM120AOS	ENST00000375412
chr9	95876054	95876070	95876057	F	C	T	stop_gained	ENSG00000182150	ERCC6L2	ENST00000288985
chr9	97323897	97323915	97323904	F	G	A	splice_donor_variant	ENSG00000197816	CCDC180	ENST00000357054,ENST00000375202,ENST00000411667,ENST00000529487
chr9	98118978	98118997	98118981	F	C	A	splice_donor_variant	ENSG00000106785	TRIM14	ENST00000341469,ENST00000342043,ENST00000375098
chr9	98807916	98807938	98807926	F	CG	C	frameshift_variant	ENSG00000119514	GALNT12	ENST00000375011
chr9	99218227	99218244	99218227	F	A	AGG	frameshift_variant	ENSG00000119523	ALG2	ENST00000319033,ENST00000476832
chr9	99218227	99218244	99218231	F	CACACA	C	frameshift_variant	ENSG00000119523	ALG2	ENST00000319033,ENST00000476832
chr9	99221757	99221779	99221774	F	G	A	stop_gained	ENSG00000119523	ALG2	ENST00000476832
chr9	101737785	101737801	101737794	F	GGGGGC	G	frameshift_variant	ENSG00000198785	GRIN3A	ENST00000361820
chr9	101737785	101737801	101737800	F	G	GAA	frameshift_variant	ENSG00000198785	GRIN3A	ENST00000361820
chr9	109119393	109119410	109119400	F	G	A	stop_gained	ENSG00000106771	TMEM245	ENST00000374586
chr9	110048789	110048802	110048802	F	CGCTGGACTGGA	C	frameshift_variant	ENSG00000241978	AKAP2	ENST00000374525,ENST00000434623
chr9	110201304	110201320	110201316	F	GC	G	frameshift_variant	ENSG00000188959	C9orf152	ENST00000400613
chr9	111328006	111328023	111328017	F	G	T	stop_gained	ENSG00000171133	OR2K2	ENST00000302681,ENST00000374428
chr9	111631599	111631615	111631607	F	GGGCCTACCGCCAGCTGGCCC	G	frameshift_variant	ENSG00000059769,ENSG00000244115	DNAJC25,DNAJC25-GNG10	ENST00000313525,ENST00000374294,ENST00000556107
chr9	113373971	113373985	113373975	F	CG	C	frameshift_variant	ENSG00000119431	HDHD3	ENST00000238379,ENST00000374180
chr9	114008329	114008344	114008342	F	A	G	splice_acceptor_variant	ENSG00000157657	ZNF618	ENST00000288466,ENST00000374124,ENST00000374126
chr9	114155992	114156016	114156007	T	CG	C	frameshift_variant	ENSG00000196739	COL27A1	ENST00000356083
chr9	121299873	121299894	121299875	F	GC	G	frameshift_variant	ENSG00000148180	GSN	ENST00000373818
chr9	121312439	121312457	121312441	F	C	T	stop_gained	ENSG00000148180	GSN	ENST00000432226,ENST00000394353,ENST00000373818,ENST00000436847,ENST00000341272,ENST00000412819,ENST00000545652,ENST00000373823,ENST00000449733,ENST00000373808
chr9	123373692	123373723	123373714	F	G	GCCCTCGCCCTGTCTGCA	frameshift_variant	ENSG00000148204	CRB2	ENST00000373629,ENST00000373631
chr9	123630411	123630424	123630414	F	G	T	stop_gained	ENSG00000119522	DENND1A	ENST00000394219,ENST00000373618,ENST00000373620,ENST00000373624,ENST00000542603,ENST00000394215
chr9	124453525	124453543	124453527	T	T	TG	frameshift_variant	ENSG00000180264	GPR144	ENST00000334810
chr9	124453565	124453581	124453576	T	C	A	stop_gained	ENSG00000180264	GPR144	ENST00000334810
chr9	124453651	124453664	124453656	T	G	A	stop_gained	ENSG00000180264	GPR144	ENST00000334810
chr9	124454093	124454106	124454099	F	T	C	splice_donor_variant	ENSG00000180264	GPR144	ENST00000334810
chr9	124799327	124799343	124799338	F	CCACCT	C	frameshift_variant	ENSG00000185585	OLFML2A	ENST00000331715,ENST00000373580
chr9	127707192	127707205	127707193	F	G	C	splice_donor_variant	ENSG00000160401	C9orf117	ENST00000373295
chr9	127707192	127707205	127707194	F	T	C	splice_donor_variant	ENSG00000160401	C9orf117	ENST00000373295
chr9	127711805	127711820	127711819	F	G	A	splice_acceptor_variant	ENSG00000160401	C9orf117	ENST00000373295
chr9	127715083	127715096	127715096	F	ACT	A	frameshift_variant	ENSG00000187024	PTRH1	ENST00000419060,ENST00000423807,ENST00000543175
chr9	127724838	127724860	127724848	F	C	CG	frameshift_variant	ENSG00000167094	TTC16	ENST00000373289
chr9	127724838	127724860	127724852	F	T	TG	frameshift_variant	ENSG00000167094	TTC16	ENST00000373289
chr9	127724894	127724909	127724898	F	G	A	splice_donor_variant	ENSG00000167094	TTC16	ENST00000373289
chr9	127809751	127809797	127809781	F	G	GGC	frameshift_variant	ENSG00000136877	FPGS	ENST00000393706,ENST00000373245,ENST00000373225,ENST00000373247,ENST00000373228
chr9	128123054	128123071	128123058	F	T	TG	frameshift_variant	ENSG00000148334	PTGES2	ENST00000277462,ENST00000338961,ENST00000449878
chr9	128123134	128123148	128123136	F	T	C	splice_acceptor_variant	ENSG00000148334	PTGES2	ENST00000277462,ENST00000338961,ENST00000449878
chr9	128260571	128260593	128260571	F	AT	A	frameshift_variant	ENSG00000167110	GOLGA2	ENST00000421699,ENST00000609374
chr9	128276245	128276266	128276249	F	G	A	stop_gained	ENSG00000175854	SWI5	ENST00000320188
chr9	128345502	128345525	128345522	F	CT	C	frameshift_variant	ENSG00000167114	SLC27A4	ENST00000300456
chr9	128420871	128420898	128420888	T	C	CCCGCG	frameshift_variant	ENSG00000167123	CERCAM	ENST00000372838
chr9	128428308	128428324	128428315	F	CG	C	frameshift_variant	ENSG00000167123	CERCAM	ENST00000372838,ENST00000372842,ENST00000420512
chr9	128608047	128608062	128608049	F	G	GGT	frameshift_variant	ENSG00000197694	SPTAN1	ENST00000358161,ENST00000372731,ENST00000372739
chr9	128705497	128705510	128705507	F	C	T	stop_gained	ENSG00000160447	PKN3	ENST00000291906
chr9	128818938	128818964	128818939	F	C	G	stop_gained	ENSG00000167136	ENDOG	ENST00000372642
chr9	128818938	128818964	128818941	F	AC	A	frameshift_variant	ENSG00000167136	ENDOG	ENST00000372642
chr9	129620186	129620209	129620196	T	G	GA	frameshift_variant	ENSG00000179058	C9orf50	ENST00000372478
chr9	129719335	129719356	129719341	F	GA	G	frameshift_variant	ENSG00000167157	PRRX2	ENST00000372469
chr9	130384682	130384697	130384683	F	A	G	splice_acceptor_variant	ENSG00000148357	HMCN2	ENST00000455439
chr9	130433543	130433569	130433553	F	CT	C	frameshift_variant	ENSG00000148357	HMCN2	ENST00000302481,ENST00000428715
chr9	130668311	130668336	130668313	F	G	GGT	frameshift_variant	ENSG00000130711	PRDM12	ENST00000253008
chr9	130668311	130668336	130668313	F	G	GGTGT	frameshift_variant	ENSG00000130711	PRDM12	ENST00000253008
chr9	130668311	130668336	130668313	F	GGTGTGTGTGT	G	splice_donor_variant	ENSG00000130711	PRDM12	ENST00000253008
chr9	131045598	131045619	131045610	F	C	CGT	frameshift_variant	ENSG00000050555	LAMC3	ENST00000361069
chr9	131067195	131067213	131067206	F	G	A	splice_donor_variant	ENSG00000050555	LAMC3	ENST00000361069
chr9	131230659	131230675	131230671	F	C	T	stop_gained	ENSG00000126883	NUP214	ENST00000498010
chr9	131290284	131290297	131290284	T	TG	T	frameshift_variant	ENSG00000160539	PPAPDC3	ENST00000372261,ENST00000372264
chr9	131308107	131308122	131308111	F	CT	C	frameshift_variant	ENSG00000160539	PPAPDC3	ENST00000372264
chr9	131509921	131509941	131509930	F	C	A	stop_gained	ENSG00000130714	POMT1	ENST00000441334,ENST00000404875,ENST00000341012,ENST00000430619,ENST00000419118,ENST00000354713,ENST00000423007,ENST00000372228,ENST00000448212,ENST00000402686
chr9	131509921	131509941	131509930	F	C	G	stop_gained	ENSG00000130714	POMT1	ENST00000441334,ENST00000404875,ENST00000341012,ENST00000430619,ENST00000419118,ENST00000354713,ENST00000423007,ENST00000372228,ENST00000448212,ENST00000402686
chr9	131513331	131513347	131513332	F	G	A	splice_donor_variant	ENSG00000130714	POMT1	ENST00000541219,ENST00000404875,ENST00000341012,ENST00000419118,ENST00000354713,ENST00000423007,ENST00000372228,ENST00000402686
chr9	132227016	132227031	132227023	F	T	C	splice_donor_variant	ENSG00000196358	NTNG2	ENST00000372179,ENST00000393228,ENST00000393229
chr9	132227016	132227031	132227026	F	G	T	splice_donor_variant	ENSG00000196358	NTNG2	ENST00000360670
chr9	132587397	132587416	132587407	F	GCACGGCCTTCACCGAC	G	frameshift_variant	ENSG00000125492	BARHL1	ENST00000263610,ENST00000542090
chr9	132989085	132989101	132989097	F	C	T	stop_gained	ENSG00000165702	GFI1B	ENST00000339463,ENST00000372122,ENST00000450530
chr9	133031081	133031095	133031095	F	G	GT	frameshift_variant	ENSG00000148308	GTF3C5	ENST00000342018,ENST00000372097,ENST00000372099,ENST00000372108
chr9	133065235	133065252	133065238	F	G	A	splice_donor_variant	ENSG00000170835	CEL	ENST00000351304,ENST00000372080
chr9	133148946	133148965	133148965	F	G	A	stop_gained	ENSG00000160271	RALGDS	ENST00000393160
chr9	133345182	133345197	133345186	F	G	A	stop_gained	ENSG00000148297	MED22	ENST00000491289,ENST00000457204,ENST00000446777,ENST00000476080,ENST00000343730,ENST00000344469,ENST00000494177
chr9	133359977	133359993	133359978	F	G	GT	frameshift_variant	ENSG00000148291	SURF2	ENST00000371964
chr9	133359977	133359993	133359981	F	C	G	stop_gained	ENSG00000148291	SURF2	ENST00000371964
chr9	133359977	133359993	133359982	F	G	GTGCC	frameshift_variant	ENSG00000148291	SURF2	ENST00000371964
chr9	133518865	133518878	133518872	F	A	C	splice_donor_variant	ENSG00000187616	TMEM8C	ENST00000339996
chr9	133534825	133534847	133534828	T	G	GC	frameshift_variant	ENSG00000197859	ADAMTSL2	ENST00000393061
chr9	133534825	133534847	133534832	T	C	CCG	frameshift_variant	ENSG00000197859	ADAMTSL2	ENST00000393061
chr9	133642462	133642479	133642462	F	A	T	stop_gained	ENSG00000123454	DBH	ENST00000263611,ENST00000393056
chr9	133642462	133642479	133642465	F	G	A	splice_donor_variant	ENSG00000123454	DBH	ENST00000263611,ENST00000393056
chr9	133702978	133703000	133702985	F	GT	G	frameshift_variant	ENSG00000123453	SARDH	ENST00000371872,ENST00000422262,ENST00000427237,ENST00000439388
chr9	135499754	135499769	135499758	F	CGCTCACGCGGTAGTAGTCGCTGGTCCTCTCCG	C	frameshift_variant	ENSG00000160345	C9orf116	ENST00000371789,ENST00000371791,ENST00000429260
chr9	135500746	135500773	135500755	F	T	A	splice_donor_variant	ENSG00000122140	MRPS2	ENST00000241600,ENST00000371785
chr9	135819051	135819073	135819053	F	G	A	stop_gained	ENSG00000130559	CAMSAP1	ENST00000312405,ENST00000389532,ENST00000409386
chr9	136116865	136116881	136116865	T	GGAGCGCACCCGCCGCGGAAT	G	frameshift_variant	ENSG00000238227	C9orf69	ENST00000418388,ENST00000447934,ENST00000448040,ENST00000561457
chr9	136198945	136198973	136198952	T	C	A	stop_gained	ENSG00000107187	LHX3	ENST00000371746,ENST00000371748
chr9	136338706	136338734	136338711	T	G	A	splice_donor_variant	ENSG00000160360	GPSM1	ENST00000354753,ENST00000392945,ENST00000440944
chr9	136349739	136349766	136349758	F	CGCACG	C	frameshift_variant	ENSG00000160360	GPSM1	ENST00000354753,ENST00000440944
chr9	136363471	136363489	136363485	F	A	C	splice_donor_variant	ENSG00000213221	DNLZ	ENST00000371738,ENST00000371739
chr9	136363471	136363489	136363485	F	A	G	splice_donor_variant	ENSG00000213221	DNLZ	ENST00000371738,ENST00000371739
chr9	136363685	136363701	136363687	F	G	GCGCGC	frameshift_variant	ENSG00000213221	DNLZ	ENST00000371738,ENST00000371739
chr9	136367792	136367809	136367798	F	G	A	stop_gained	ENSG00000187796	CARD9	ENST00000371732,ENST00000371734
chr9	136370828	136370843	136370840	T	C	A	splice_donor_variant	ENSG00000187796	CARD9	ENST00000315908,ENST00000371732,ENST00000371734
chr9	136377939	136377960	136377952	F	A	AC	frameshift_variant	ENSG00000165684	SNAPC4	ENST00000298532
chr9	136471956	136471978	136471973	F	A	C	splice_donor_variant	ENSG00000148396	SEC16A	ENST00000290037,ENST00000313050,ENST00000371706,ENST00000431893
chr9	136471956	136471978	136471974	F	C	T	splice_donor_variant	ENSG00000148396	SEC16A	ENST00000290037,ENST00000313050,ENST00000371706,ENST00000431893
chr9	136475361	136475375	136475369	F	CACAT	C	frameshift_variant	ENSG00000148396	SEC16A	ENST00000290037,ENST00000313050,ENST00000371706,ENST00000431893
chr9	136476357	136476387	136476368	F	TG	T	frameshift_variant	ENSG00000148396	SEC16A	ENST00000290037,ENST00000313050,ENST00000371706,ENST00000431893
chr9	136523952	136523965	136523954	F	G	A	stop_gained	ENSG00000148400	NOTCH1	ENST00000277541
chr9	136677480	136677500	136677490	F	CG	C	frameshift_variant	ENSG00000169692	AGPAT2	ENST00000371694,ENST00000371696,ENST00000538402
chr9	136723191	136723208	136723194	F	G	A	stop_gained	ENSG00000165716	FAM69B	ENST00000371691,ENST00000371692
chr9	136741277	136741298	136741283	T	G	T	stop_gained	ENSG00000187922	LCN10	ENST00000497771,ENST00000527229
chr9	136763439	136763458	136763451	T	GT	G	frameshift_variant	ENSG00000177984	LCN15	ENST00000316144
chr9	136763439	136763458	136763453	T	CCAGGTAGCCCAAGG	C	frameshift_variant	ENSG00000177984	LCN15	ENST00000316144
chr9	136846028	136846048	136846041	F	ACCGAGCGC	A	frameshift_variant	ENSG00000232434	C9orf172	ENST00000436881
chr9	136847083	136847105	136847089	T	G	GGC	frameshift_variant	ENSG00000232434	C9orf172	ENST00000436881
chr9	136849555	136849572	136849572	F	A	T	stop_gained	ENSG00000054148	PHPT1	ENST00000247665,ENST00000371661,ENST00000545326
chr9	136858203	136858217	136858212	F	CG	C	frameshift_variant	ENSG00000177943	MAMDC4	ENST00000317446,ENST00000445819
chr9	136858545	136858559	136858547	F	G	A	splice_donor_variant	ENSG00000177943	MAMDC4	ENST00000317446,ENST00000445819
chr9	136858545	136858559	136858548	F	T	C	splice_donor_variant	ENSG00000177943	MAMDC4	ENST00000317446,ENST00000445819
chr9	136942533	136942552	136942546	F	C	T	splice_donor_variant	ENSG00000159069	FBXW5	ENST00000325285,ENST00000433269
chr9	136942663	136942681	136942666	F	TC	T	frameshift_variant	ENSG00000159069	FBXW5	ENST00000325285,ENST00000433269
chr9	136942663	136942681	136942669	F	GC	G	frameshift_variant	ENSG00000159069	FBXW5	ENST00000325285,ENST00000433269
chr9	136942663	136942681	136942677	F	GAC	G	frameshift_variant	ENSG00000159069	FBXW5	ENST00000325285,ENST00000433269
chr9	136978921	136978934	136978924	F	GC	G	frameshift_variant	ENSG00000107317	PTGDS	ENST00000446677
chr9	136978921	136978934	136978927	F	CCCGCAGGT	C	frameshift_variant	ENSG00000107317	PTGDS	ENST00000446677
chr9	137012809	137012831	137012828	T	ACTGCTGGGGCAGGAGAAGCCGGTGC	A	frameshift_variant	ENSG00000107331	ABCA2	ENST00000265662,ENST00000341511,ENST00000371605
chr9	137030811	137030829	137030817	T	G	A	stop_gained	ENSG00000180549	FUT7	ENST00000314412
chr9	137051546	137051567	137051559	F	CGT	C	frameshift_variant	ENSG00000054179	ENTPD2	ENST00000312665,ENST00000355097
chr9	137051546	137051567	137051560	F	G	GT	frameshift_variant	ENSG00000054179	ENTPD2	ENST00000312665,ENST00000355097
chr9	137079049	137079066	137079051	F	TTG	T	frameshift_variant	ENSG00000197355	UAP1L1	ENST00000360271,ENST00000409858
chr9	137113413	137113430	137113429	F	CCGCCAGCGCCCCCGCCACCAGGT	C	frameshift_variant	ENSG00000176978	DPP7	ENST00000371579
chr9	137113969	137113985	137113971	T	C	A	stop_gained	ENSG00000176978	DPP7	ENST00000371579,ENST00000497375
chr9	137161196	137161212	137161198	F	G	C	splice_donor_variant	ENSG00000176884	GRIN1	ENST00000371546,ENST00000315048,ENST00000371559,ENST00000371553,ENST00000371560,ENST00000350902,ENST00000371561,ENST00000371555,ENST00000371550
chr9	137169307	137169335	137169313	F	G	GTT	frameshift_variant	ENSG00000184709	LRRC26	ENST00000371542
chr9	137169581	137169596	137169587	T	G	GC	frameshift_variant	ENSG00000184709	LRRC26	ENST00000371542
chr9	137199570	137199583	137199570	F	A	AG	frameshift_variant	ENSG00000176058	TPRN	ENST00000321773,ENST00000333046,ENST00000409012
chr9	137228758	137228778	137228764	T	CG	C	frameshift_variant	ENSG00000233198	RNF224	ENST00000445101
chr9	137232924	137232941	137232928	T	G	A	splice_donor_variant	ENSG00000198569	SLC34A3	ENST00000361134,ENST00000538474
chr9	137233342	137233358	137233358	F	A	AC	frameshift_variant	ENSG00000198569	SLC34A3	ENST00000361134,ENST00000538474
chr9	137267228	137267241	137267239	F	G	A	splice_acceptor_variant	ENSG00000188986	NELFB	ENST00000343053
chr9	137267228	137267241	137267239	F	G	T	splice_acceptor_variant	ENSG00000188986	NELFB	ENST00000343053
chr9	137279015	137279055	137279040	T	CCG	C	frameshift_variant	ENSG00000198113	TOR4A	ENST00000357503
chr9	137279632	137279646	137279635	T	TCC	T	frameshift_variant	ENSG00000198113	TOR4A	ENST00000357503
chr9	137423545	137423582	137423575	T	C	T	stop_gained	ENSG00000188747	NOXA1	ENST00000341349,ENST00000392815
chr9	137463503	137463520	137463515	T	G	C	stop_gained	ENSG00000130653	PNPLA7	ENST00000277531,ENST00000371457,ENST00000406427,ENST00000434090
chr9	137463503	137463520	137463519	T	C	T	stop_gained	ENSG00000130653	PNPLA7	ENST00000277531,ENST00000371457,ENST00000406427,ENST00000434090
chr9	137479145	137479165	137479145	F	C	CCACG	frameshift_variant	ENSG00000130653	PNPLA7	ENST00000277531,ENST00000371457,ENST00000406427,ENST00000434090
chr9	137480365	137480382	137480376	T	CA	C	frameshift_variant	ENSG00000130653	PNPLA7	ENST00000277531,ENST00000371457,ENST00000406427,ENST00000434090
chr9	137480948	137480966	137480958	F	A	G	splice_donor_variant	ENSG00000130653	PNPLA7	ENST00000277531,ENST00000371457,ENST00000406427,ENST00000434090
chr9	137480948	137480966	137480959	F	C	A	splice_donor_variant	ENSG00000130653	PNPLA7	ENST00000277531,ENST00000371457,ENST00000406427,ENST00000434090
chr9	137480948	137480966	137480959	F	C	T	splice_donor_variant	ENSG00000130653	PNPLA7	ENST00000277531,ENST00000371457,ENST00000406427,ENST00000434090
chr9	137500798	137500814	137500811	F	AG	A	frameshift_variant	ENSG00000130653	PNPLA7	ENST00000277531,ENST00000371457,ENST00000406427,ENST00000434090
chr9	137500798	137500814	137500814	F	A	AGG	frameshift_variant	ENSG00000130653	PNPLA7	ENST00000277531,ENST00000371457,ENST00000406427,ENST00000434090
chr9	137500850	137500863	137500852	F	G	C	stop_gained	ENSG00000130653	PNPLA7	ENST00000277531,ENST00000371457,ENST00000406427,ENST00000434090
chr10	48704	48722	48715	F	G	C	stop_gained	ENSG00000173876	TUBB8	ENST00000309812
chr10	3067703	3067723	3067704	F	C	T	stop_gained	ENSG00000067057	PFKP	ENST00000381125
chr10	3109465	3109479	3109471	F	C	A	stop_gained	ENSG00000067057	PFKP	ENST00000381075,ENST00000381125,ENST00000415005
chr10	5395383	5395397	5395389	F	G	A	stop_gained	ENSG00000178462	TUBAL3	ENST00000380419,ENST00000479328
chr10	12898531	12898544	12898532	F	T	TA	frameshift_variant	ENSG00000151468	CCDC3	ENST00000378825,ENST00000378839
chr10	12898531	12898544	12898533	F	A	ACGCGCCTG	frameshift_variant	ENSG00000151468	CCDC3	ENST00000378825,ENST00000378839
chr10	12898531	12898544	12898535	F	G	GCGCCTGCC	frameshift_variant	ENSG00000151468	CCDC3	ENST00000378825,ENST00000378839
chr10	13701422	13701437	13701424	F	C	T	stop_gained	ENSG00000151474	FRMD4A	ENST00000342409,ENST00000357447,ENST00000378503,ENST00000264546,ENST00000358621
chr10	15168336	15168354	15168342	T	GCGCGCCCCGGACCTCACCATGGGCTC	G	splice_donor_variant	ENSG00000152465	NMT2	ENST00000535341
chr10	22345844	22345859	22345845	F	G	GC	frameshift_variant	ENSG00000077327	SPAG6	ENST00000376603,ENST00000435326
chr10	22345844	22345859	22345855	F	C	CCCCCCGCCCT	frameshift_variant	ENSG00000077327	SPAG6	ENST00000376603,ENST00000435326
chr10	22345844	22345859	22345855	F	C	CT	frameshift_variant	ENSG00000077327	SPAG6	ENST00000376603,ENST00000435326
chr10	24473832	24473849	24473836	F	CA	C	frameshift_variant	ENSG00000120549	KIAA1217	ENST00000376452,ENST00000396445,ENST00000307544,ENST00000430453,ENST00000396446,ENST00000438429,ENST00000376456,ENST00000458595,ENST00000376454,ENST00000376451,ENST00000376462
chr10	25175997	25176013	25176009	T	G	T	stop_gained	ENSG00000151025	GPR158	ENST00000376351
chr10	27240305	27240322	27240318	F	C	T	splice_donor_variant	ENSG00000107897	ACBD5	ENST00000375888,ENST00000426079,ENST00000375905,ENST00000412279,ENST00000396271
chr10	27504611	27504630	27504628	F	TG	T	frameshift_variant	ENSG00000099246	RAB18	ENST00000423465
chr10	29535972	29535991	29535987	F	A	C	splice_donor_variant	ENSG00000197321	SVIL	ENST00000355867,ENST00000375398
chr10	30626143	30626158	30626147	F	C	A	stop_gained	ENSG00000151033	LYZL2	ENST00000375318
chr10	35639747	35639762	35639753	F	CG	C	frameshift_variant	ENSG00000177283	FZD8	ENST00000374694
chr10	35640266	35640281	35640266	T	G	C	stop_gained	ENSG00000177283	FZD8	ENST00000374694
chr10	35640308	35640360	35640308	T	GCCGCGCCCGCCCGGGCCGCCCGCGCCCGCGCCCGCCGCGC	G	frameshift_variant	ENSG00000177283	FZD8	ENST00000374694
chr10	35641025	35641040	35641035	F	CGGTCG	C	frameshift_variant	ENSG00000177283	FZD8	ENST00000374694
chr10	45463250	45463265	45463261	F	C	CA	frameshift_variant	ENSG00000165406	MARCH8	ENST00000453424
chr10	45727529	45727545	45727540	F	G	T	splice_donor_variant	ENSG00000172661	FAM21C	ENST00000420848,ENST00000359860,ENST00000540872,ENST00000374362,ENST00000537517,ENST00000336378
chr10	46587538	46587556	46587540	F	G	T	stop_gained	ENSG00000204176	SYT15	ENST00000374321,ENST00000374323
chr10	46587538	46587556	46587538	F	AGG	A	frameshift_variant	ENSG00000204176	SYT15	ENST00000374321,ENST00000374323
chr10	47310401	47310425	47310424	F	T	TTC	frameshift_variant	ENSG00000107623	GDF10	ENST00000224605
chr10	49132120	49132145	49132133	F	GT	G	frameshift_variant	ENSG00000172538	FAM170B	ENST00000311787
chr10	49740781	49740798	49740793	F	G	GT	frameshift_variant	ENSG00000197444	OGDHL	ENST00000374103,ENST00000419399,ENST00000432695
chr10	59352411	59352428	59352420	F	G	GTGCTC	frameshift_variant	ENSG00000148541	FAM13C	ENST00000422313,ENST00000419214,ENST00000373868,ENST00000435852,ENST00000442566,ENST00000277705
chr10	60911353	60911368	60911363	F	G	GCGGTACTGGTCAATCGCCCACA	stop_gained	ENSG00000072422	RHOBTB1	ENST00000337910,ENST00000357917
chr10	68231525	68231546	68231532	T	T	TCG	frameshift_variant	ENSG00000179774	ATOH7	ENST00000373673
chr10	68231525	68231546	68231533	T	C	A	stop_gained	ENSG00000179774	ATOH7	ENST00000373673
chr10	68471947	68471982	68471957	F	G	A	stop_gained	ENSG00000138346	DNA2	ENST00000399180
chr10	68471947	68471982	68471961	F	AC	A	frameshift_variant	ENSG00000138346	DNA2	ENST00000399180
chr10	68721658	68721672	68721661	F	TC	T	frameshift_variant	ENSG00000060339	CCAR1	ENST00000494903
chr10	68721658	68721672	68721665	F	T	G	splice_donor_variant	ENSG00000060339	CCAR1	ENST00000494903
chr10	69248537	69248556	69248544	T	CG	C	frameshift_variant	ENSG00000156510	HKDC1	ENST00000354624,ENST00000395086
chr10	69572596	69572611	69572603	F	G	C	stop_gained	ENSG00000122859	NEUROG3	ENST00000242462
chr10	69572596	69572611	69572603	F	G	T	stop_gained	ENSG00000122859	NEUROG3	ENST00000242462
chr10	69572912	69572928	69572926	F	TG	T	frameshift_variant	ENSG00000122859	NEUROG3	ENST00000242462
chr10	69802480	69802497	69802482	T	T	A	stop_gained	ENSG00000197467	COL13A1	ENST00000354547,ENST00000517713,ENST00000398973,ENST00000356340,ENST00000398974,ENST00000398966,ENST00000398964,ENST00000357811,ENST00000398972,ENST00000522165,ENST00000398969,ENST00000398978,ENST00000520133,ENST00000398968,ENST00000520267,ENST00000398971
chr10	70146212	70146226	70146217	F	GC	G	frameshift_variant	ENSG00000156521	TYSND1	ENST00000287078,ENST00000335494
chr10	70146259	70146276	70146268	F	TGCACAGCCCTGGGCGGCCCCGCTCC	T	frameshift_variant	ENSG00000156521	TYSND1	ENST00000287078,ENST00000335494
chr10	70146326	70146349	70146331	F	G	A	stop_gained	ENSG00000156521	TYSND1	ENST00000287078,ENST00000335494
chr10	70255190	70255218	70255191	F	C	CGACGGGCGCGGGCAGA	frameshift_variant	ENSG00000148734	NPFFR1	ENST00000277942
chr10	70255190	70255218	70255193	F	A	ACGGGCGCGGGCAGAGG	frameshift_variant	ENSG00000148734	NPFFR1	ENST00000277942
chr10	70255441	70255459	70255447	T	ACG	A	frameshift_variant	ENSG00000148734	NPFFR1	ENST00000277942
chr10	70598527	70598542	70598530	F	G	GCA	frameshift_variant	ENSG00000180644	PRF1	ENST00000373209,ENST00000441259
chr10	71291498	71291512	71291499	F	AC	A	frameshift_variant	ENSG00000107731	UNC5B	ENST00000335350,ENST00000373192
chr10	71705082	71705100	71705097	F	AC	A	frameshift_variant	ENSG00000107736	CDH23	ENST00000224721,ENST00000299366,ENST00000442677,ENST00000466757
chr10	71809991	71810010	71810004	F	C	CG	frameshift_variant	ENSG00000107736	CDH23	ENST00000224721,ENST00000398788
chr10	71812595	71812614	71812610	F	G	A	splice_donor_variant	ENSG00000107736	CDH23	ENST00000224721,ENST00000398788
chr10	72354957	72354973	72354972	F	CG	C	frameshift_variant	ENSG00000148719	DNAJB12	ENST00000338820,ENST00000394903
chr10	72900429	72900446	72900439	F	T	TG	frameshift_variant	ENSG00000138315	OIT3	ENST00000334011
chr10	73647783	73647801	73647794	F	G	GGGCAGCTGGCACA	frameshift_variant	ENSG00000166317	SYNPO2L	ENST00000372873,ENST00000394810
chr10	73913694	73913710	73913699	F	C	A	stop_gained	ENSG00000122861	PLAU	ENST00000372762,ENST00000372764,ENST00000446342
chr10	75211174	75211194	75211190	F	G	C	splice_donor_variant	ENSG00000165637	VDAC2	ENST00000543351,ENST00000332211,ENST00000447677,ENST00000298468,ENST00000344036
chr10	75234161	75234175	75234165	F	G	A	stop_gained	ENSG00000165644	COMTD1	ENST00000372538,ENST00000469299
chr10	78026172	78026187	78026172	F	G	GA	frameshift_variant	ENSG00000148606	POLR3A	ENST00000372371
chr10	78026172	78026187	78026183	F	G	A	stop_gained	ENSG00000148606	POLR3A	ENST00000372371
chr10	80609433	80609446	80609438	F	GC	G	frameshift_variant	ENSG00000178217	SH2D4B	ENST00000313455,ENST00000339284,ENST00000470604
chr10	84237348	84237365	84237352	F	AGC	A	frameshift_variant	ENSG00000148602	LRIT1	ENST00000372105
chr10	86659296	86659313	86659296	T	G	A	splice_acceptor_variant	ENSG00000122375	OPN4	ENST00000241891,ENST00000372071,ENST00000443292
chr10	86943103	86943125	86943120	T	TC	T	frameshift_variant	ENSG00000173269	MMRN2	ENST00000372027
chr10	86943128	86943150	86943135	T	TGC	T	frameshift_variant	ENSG00000173269	MMRN2	ENST00000372027
chr10	86943830	86943847	86943846	F	TC	T	frameshift_variant	ENSG00000173269	MMRN2	ENST00000372027
chr10	87094457	87094473	87094465	F	AC	A	frameshift_variant	ENSG00000148672	GLUD1	ENST00000277865
chr10	87862451	87862470	87862457	F	GGC	G	frameshift_variant	ENSG00000227268	KLLN	ENST00000445946
chr10	89644906	89644926	89644919	F	G	GC	frameshift_variant	ENSG00000152782	PANK1	ENST00000307534
chr10	89645082	89645102	89645083	F	G	A	stop_gained	ENSG00000152782	PANK1	ENST00000307534
chr10	89645082	89645102	89645092	F	GCGCCGGCCCCACGGCGCCGGCCTGGAGCA	G	frameshift_variant	ENSG00000152782	PANK1	ENST00000307534
chr10	90857478	90857493	90857480	F	C	CG	frameshift_variant	ENSG00000148680	HTR7	ENST00000277874,ENST00000336152,ENST00000371719,ENST00000371721
chr10	91908424	91908439	91908438	F	C	A	stop_gained	ENSG00000174721	FGFBP3	ENST00000311575
chr10	93062720	93062739	93062733	T	T	TG	frameshift_variant	ENSG00000187553	CYP26C1	ENST00000285949
chr10	93062720	93062739	93062738	T	AGCCGCGCCGCGCTGGAGCGCTACGT	A	frameshift_variant	ENSG00000187553	CYP26C1	ENST00000285949
chr10	93066083	93066118	93066099	F	C	A	stop_gained	ENSG00000187553	CYP26C1	ENST00000285949
chr10	93068487	93068505	93068505	F	C	A	stop_gained	ENSG00000187553	CYP26C1	ENST00000285949
chr10	93075167	93075188	93075188	F	C	T	stop_gained	ENSG00000095596	CYP26A1	ENST00000224356,ENST00000371531,ENST00000394139
chr10	93566727	93566766	93566735	T	C	A	stop_gained	ENSG00000186188	FFAR4	ENST00000371481,ENST00000371483,ENST00000604414
chr10	93566727	93566766	93566738	T	GC	G	frameshift_variant	ENSG00000186188	FFAR4	ENST00000371481,ENST00000371483,ENST00000604414
chr10	93566727	93566766	93566752	F	ACGCGCCCTTG	A	frameshift_variant	ENSG00000186188	FFAR4	ENST00000371481,ENST00000371483,ENST00000604414
chr10	93567148	93567168	93567150	F	C	T	stop_gained	ENSG00000186188	FFAR4	ENST00000371481,ENST00000371483,ENST00000604414
chr10	95432438	95432451	95432446	F	A	G	splice_donor_variant	ENSG00000095637	SORBS1	ENST00000361941,ENST00000492542,ENST00000353505,ENST00000371247,ENST00000393949,ENST00000306402,ENST00000347291,ENST00000371249,ENST00000354106,ENST00000371227,ENST00000371246,ENST00000371245,ENST00000277982,ENST00000607232,ENST00000371239,ENST00000371241
chr10	95434688	95434706	95434695	F	TGC	T	frameshift_variant	ENSG00000095637	SORBS1	ENST00000361941,ENST00000353505,ENST00000371247,ENST00000393949,ENST00000306402,ENST00000347291,ENST00000354106,ENST00000371227,ENST00000371246,ENST00000371245,ENST00000277982
chr10	95434688	95434706	95434699	F	CG	C	frameshift_variant	ENSG00000095637	SORBS1	ENST00000361941,ENST00000353505,ENST00000371247,ENST00000393949,ENST00000306402,ENST00000347291,ENST00000354106,ENST00000371227,ENST00000371246,ENST00000371245,ENST00000277982
chr10	96384640	96384659	96384657	T	GT	G	frameshift_variant	ENSG00000095587	TLL2	ENST00000357947
chr10	96413237	96413255	96413252	F	G	A	stop_gained	ENSG00000095587	TLL2	ENST00000357947
chr10	97001268	97001284	97001268	F	C	CCGGGGAGGCTGACAGTACTTCATGGTTGCCCGCAG	stop_gained	ENSG00000187122	SLIT1	ENST00000266058,ENST00000371070
chr10	97001268	97001284	97001268	F	CAG	C	frameshift_variant	ENSG00000187122	SLIT1	ENST00000266058,ENST00000371070
chr10	97578243	97578263	97578243	T	C	T	stop_gained	ENSG00000165887	ANKRD2	ENST00000298808,ENST00000307518,ENST00000370655,ENST00000455090
chr10	97578243	97578263	97578253	T	T	TGC	frameshift_variant	ENSG00000165887	ANKRD2	ENST00000298808,ENST00000307518,ENST00000370655,ENST00000455090
chr10	97578243	97578263	97578261	T	A	ACGTCC	frameshift_variant	ENSG00000165887	ANKRD2	ENST00000298808,ENST00000307518,ENST00000370655,ENST00000455090
chr10	98256940	98256953	98256948	F	C	T	splice_acceptor_variant	ENSG00000138131	LOXL4	ENST00000260702
chr10	98256940	98256953	98256949	F	T	C	splice_acceptor_variant	ENSG00000138131	LOXL4	ENST00000260702
chr10	98407630	98407647	98407640	F	C	CG	frameshift_variant	ENSG00000119943	PYROXD2	ENST00000370575
chr10	99535266	99535289	99535274	T	ACACGCGCCCCC	A	frameshift_variant	ENSG00000119919	NKX2-3	ENST00000344586
chr10	100075959	100075976	100075976	F	G	A	stop_gained	ENSG00000120054	CPN1	ENST00000370418
chr10	100229490	100229512	100229492	F	GGCCCGCCCGC	G	frameshift_variant	ENSG00000213341	CHUK	ENST00000370397
chr10	100482579	100482596	100482580	F	A	AGGCGC	frameshift_variant	ENSG00000075290	WNT8B	ENST00000343737
chr10	100913170	100913183	100913172	F	C	A	stop_gained	ENSG00000119906	FAM178A	ENST00000238961,ENST00000370269,ENST00000370271,ENST00000609386
chr10	100913170	100913183	100913173	F	GC	G	frameshift_variant	ENSG00000119906	FAM178A	ENST00000238961,ENST00000370269,ENST00000370271,ENST00000609386
chr10	100987425	100987444	100987441	F	CA	C	frameshift_variant	ENSG00000055950	MRPL43	ENST00000370241,ENST00000370234,ENST00000299179,ENST00000370242,ENST00000477279,ENST00000318325,ENST00000342071,ENST00000370236,ENST00000318364
chr10	102231583	102231602	102231587	T	C	T	splice_donor_variant	ENSG00000107859	PITX3	ENST00000370002,ENST00000539804
chr10	102359398	102359413	102359413	F	TAC	T	frameshift_variant	ENSG00000107862	GBF1	ENST00000369983
chr10	102380331	102380350	102380333	F	TA	T	frameshift_variant	ENSG00000107862	GBF1	ENST00000369983
chr10	102411763	102411776	102411776	F	G	A	stop_gained	ENSG00000059915	PSD	ENST00000020673,ENST00000406432
chr10	102422013	102422029	102422016	F	C	A	stop_gained	ENSG00000107872	FBXL15	ENST00000425536,ENST00000440407,ENST00000224862,ENST00000369956,ENST00000432590
chr10	102450694	102450720	102450714	F	ACG	A	frameshift_variant	ENSG00000120055	C10orf95	ENST00000239125
chr10	102813252	102813270	102813269	F	CT	C	frameshift_variant	ENSG00000166272	WBP1L	ENST00000369889,ENST00000448841
chr10	103277618	103277634	103277632	F	G	T	stop_gained	ENSG00000148798	INA	ENST00000369849
chr10	104055967	104055985	104055979	F	GC	G	frameshift_variant	ENSG00000065618	COL17A1	ENST00000353479,ENST00000369733
chr10	104255162	104255180	104255170	F	GC	G	frameshift_variant	ENSG00000148834	GSTO1	ENST00000369710,ENST00000369713
chr10	104315919	104315933	104315928	F	G	A	stop_gained	ENSG00000148841	ITPRIP	ENST00000278071,ENST00000337478,ENST00000358187,ENST00000458723
chr10	104316021	104316037	104316024	F	GAC	G	frameshift_variant	ENSG00000148841	ITPRIP	ENST00000278071,ENST00000337478,ENST00000358187,ENST00000458723
chr10	111078683	111078702	111078689	F	C	G	stop_gained	ENSG00000150594	ADRA2A	ENST00000280155
chr10	111078683	111078702	111078694	F	G	GC	frameshift_variant	ENSG00000150594	ADRA2A	ENST00000280155
chr10	111078811	111078827	111078823	F	C	CG	frameshift_variant	ENSG00000150594	ADRA2A	ENST00000280155
chr10	111078811	111078827	111078823	F	CG	C	frameshift_variant	ENSG00000150594	ADRA2A	ENST00000280155
chr10	114044128	114044150	114044140	F	CG	C	frameshift_variant	ENSG00000043591	ADRB1	ENST00000369295
chr10	114044967	114044990	114044969	F	CG	C	frameshift_variant	ENSG00000043591	ADRB1	ENST00000369295
chr10	114286340	114286354	114286352	F	C	T	stop_gained	ENSG00000165816	VWA2	ENST00000392982,ENST00000603594
chr10	114297211	114297230	114297219	F	C	A	splice_donor_variant	ENSG00000169129	AFAP1L2	ENST00000304129,ENST00000545353
chr10	114297211	114297230	114297219	F	C	G	splice_donor_variant	ENSG00000169129	AFAP1L2	ENST00000304129,ENST00000545353
chr10	114297211	114297230	114297219	F	C	T	splice_donor_variant	ENSG00000169129	AFAP1L2	ENST00000304129,ENST00000545353
chr10	114315633	114315649	114315640	F	T	TG	frameshift_variant	ENSG00000169129	AFAP1L2	ENST00000304129,ENST00000369271,ENST00000419268,ENST00000545353
chr10	114657975	114657996	114657987	F	C	CA	frameshift_variant	ENSG00000099204	ABLIM1	ENST00000277895
chr10	118594973	118594996	118594973	F	A	AGCCGGCGC	frameshift_variant	ENSG00000119973	PRLHR	ENST00000239032,ENST00000369169
chr10	120851447	120851470	120851467	F	CG	C	frameshift_variant	ENSG00000120008	WDR11	ENST00000263461
chr10	122083522	122083535	122083535	F	G	GCTGCCCTGGGGCTTGCCAAGTC	frameshift_variant	ENSG00000138162	TACC2	ENST00000515603,ENST00000369005,ENST00000453444,ENST00000334433,ENST00000515273
chr10	122461954	122461995	122461976	F	CCT	C	frameshift_variant	ENSG00000166033	HTRA1	ENST00000368984
chr10	122980578	122980599	122980580	F	TCG	T	frameshift_variant	ENSG00000179988	PSTK	ENST00000368887,ENST00000405485,ENST00000406217
chr10	123149672	123149687	123149684	F	C	A	stop_gained	ENSG00000188816	HMX2	ENST00000339992
chr10	123150009	123150034	123150034	F	T	TCGCTCGCCTTTCCCGCGCC	frameshift_variant	ENSG00000188816	HMX2	ENST00000339992
chr10	124046104	124046118	124046111	F	G	T	stop_gained	ENSG00000182022	CHST15	ENST00000346248,ENST00000421115,ENST00000435907
chr10	127175889	127175907	127175900	T	GC	G	frameshift_variant	ENSG00000188916	FAM196A	ENST00000424811,ENST00000522781
chr10	127737333	127737349	127737341	F	A	AC	frameshift_variant	ENSG00000186766	FOXI2	ENST00000388920
chr10	127737333	127737349	127737341	F	A	AG	frameshift_variant	ENSG00000186766	FOXI2	ENST00000388920
chr10	128103939	128103955	128103944	F	TG	T	frameshift_variant	ENSG00000148773	MKI67	ENST00000368653,ENST00000368654
chr10	132190807	132190820	132190819	F	GA	G	frameshift_variant	ENSG00000151640	DPYSL4	ENST00000338492
chr10	132331825	132331842	132331837	F	C	CCTCAACATGCAATTTTTAAAT	stop_gained	ENSG00000165752	STK32C	ENST00000368620
chr10	132349030	132349052	132349048	F	CAT	C	frameshift_variant	ENSG00000148814	LRRC27	ENST00000344079,ENST00000392638
chr10	132447896	132447914	132447903	T	C	CCCTAA	stop_gained	ENSG00000180066	C10orf91	ENST00000321248
chr10	132447896	132447914	132447904	T	G	GAA	frameshift_variant	ENSG00000180066	C10orf91	ENST00000321248
chr10	132910023	132910037	132910026	F	C	CG	frameshift_variant	ENSG00000171811	TTC40	ENST00000368582,ENST00000368586
chr10	132941629	132941645	132941644	F	G	A	stop_gained	ENSG00000171811	TTC40	ENST00000368582,ENST00000368585,ENST00000368586
chr10	133073048	133073065	133073062	T	GC	G	frameshift_variant	ENSG00000197177	GPR123	ENST00000607359
chr10	133129174	133129192	133129192	F	G	GC	frameshift_variant	ENSG00000197177	GPR123	ENST00000392606,ENST00000392607,ENST00000607359
chr10	133129174	133129192	133129192	F	GC	G	frameshift_variant	ENSG00000197177	GPR123	ENST00000392606,ENST00000392607,ENST00000607359
chr10	133231120	133231143	133231141	T	GC	G	frameshift_variant	ENSG00000171794	UTF1	ENST00000304477
chr10	133283064	133283087	133283077	F	C	A	splice_donor_variant	ENSG00000130640	TUBGCP2	ENST00000252936,ENST00000368562,ENST00000417178,ENST00000543663,ENST00000368563
chr10	133288926	133288941	133288929	F	A	C	stop_gained	ENSG00000130640	TUBGCP2	ENST00000252936,ENST00000368562,ENST00000417178,ENST00000543663,ENST00000368563
chr10	133293024	133293040	133293038	T	C	A	splice_donor_variant	ENSG00000130640	TUBGCP2	ENST00000252936,ENST00000368563,ENST00000417178,ENST00000543663
chr10	133293024	133293040	133293038	T	C	T	splice_donor_variant	ENSG00000130640	TUBGCP2	ENST00000252936,ENST00000368563,ENST00000417178,ENST00000543663
chr10	133309774	133309791	133309774	F	AGGGTG	A	splice_acceptor_variant	ENSG00000198546	ZNF511	ENST00000359035,ENST00000361518,ENST00000368554
chr10	133419581	133419595	133419582	F	C	CA	frameshift_variant	ENSG00000148824,ENSG00000254536	MTG1,RP11-108K14.8	ENST00000317502,ENST00000432508,ENST00000468317,ENST00000477902
chr10	133528618	133528636	133528636	F	CA	C	frameshift_variant	ENSG00000130649	CYP2E1	ENST00000252945,ENST00000463117
chr10	133528618	133528636	133528636	F	CAG	C	frameshift_variant	ENSG00000130649	CYP2E1	ENST00000252945,ENST00000463117
chr10	133555584	133555600	133555596	F	C	T	splice_donor_variant	ENSG00000171772	SYCE1	ENST00000303903,ENST00000343131,ENST00000368517,ENST00000432597
chr11	280704	280724	280720	T	C	CT	frameshift_variant	ENSG00000174885	NLRP6	ENST00000312165,ENST00000534750
chr11	294178	294191	294187	F	CG	C	frameshift_variant	ENSG00000142102	ATHL1	ENST00000397660,ENST00000409479,ENST00000409548,ENST00000409655
chr11	373021	373039	373024	F	A	G	splice_acceptor_variant	ENSG00000182272	B4GALNT4	ENST00000329962
chr11	376171	376193	376171	F	A	AGAGGTGGGCGC	frameshift_variant	ENSG00000182272	B4GALNT4	ENST00000329962
chr11	379913	379933	379915	T	GC	G	frameshift_variant	ENSG00000182272	B4GALNT4	ENST00000329962
chr11	397384	397400	397385	F	C	CG	frameshift_variant	ENSG00000184363	PKP3	ENST00000331563,ENST00000533249
chr11	400515	400535	400534	F	G	C	splice_acceptor_variant	ENSG00000184363	PKP3	ENST00000331563
chr11	429604	429628	429623	T	G	A	stop_gained	ENSG00000185101	ANO9	ENST00000332826
chr11	494864	494886	494882	F	C	A	splice_donor_variant	ENSG00000023191	RNH1	ENST00000533410,ENST00000534797,ENST00000397615,ENST00000397604,ENST00000438658,ENST00000354420,ENST00000356187,ENST00000397614
chr11	494864	494886	494882	F	C	T	splice_donor_variant	ENSG00000023191	RNH1	ENST00000533410,ENST00000534797,ENST00000397615,ENST00000397604,ENST00000438658,ENST00000354420,ENST00000356187,ENST00000397614
chr11	540733	540749	540748	F	G	T	stop_gained	ENSG00000161328	LRRC56	ENST00000270115
chr11	551203	551223	551216	F	CAG	C	frameshift_variant	ENSG00000161328	LRRC56	ENST00000270115
chr11	551203	551223	551217	F	A	AGGCCCACCGGAGT	frameshift_variant	ENSG00000161328	LRRC56	ENST00000270115
chr11	557990	558007	557991	F	G	A	stop_gained	ENSG00000185522	C11orf35	ENST00000329451,ENST00000441853,ENST00000486629
chr11	557990	558007	557999	F	CG	C	frameshift_variant	ENSG00000185522	C11orf35	ENST00000329451,ENST00000441853,ENST00000486629
chr11	562520	562541	562531	F	C	CT	frameshift_variant	ENSG00000099849	RASSF7	ENST00000397583,ENST00000431809,ENST00000454668,ENST00000397582,ENST00000344375
chr11	562520	562541	562534	F	C	T	stop_gained	ENSG00000099849	RASSF7	ENST00000397583,ENST00000431809,ENST00000454668,ENST00000397582,ENST00000344375
chr11	608496	608513	608502	F	CGG	C	frameshift_variant	ENSG00000070047	PHRF1	ENST00000264555,ENST00000413872,ENST00000416188,ENST00000533464
chr11	608496	608513	608505	F	ACGCGCTCTGG	A	frameshift_variant	ENSG00000070047	PHRF1	ENST00000264555,ENST00000413872,ENST00000416188,ENST00000533464
chr11	608496	608513	608506	F	CGCGCTCTGGG	C	frameshift_variant	ENSG00000070047	PHRF1	ENST00000264555,ENST00000413872,ENST00000416188,ENST00000533464
chr11	608496	608513	608508	F	CGCTCTGGG	C	frameshift_variant	ENSG00000070047	PHRF1	ENST00000264555,ENST00000413872,ENST00000416188,ENST00000533464
chr11	614360	614378	614364	F	A	ATG	frameshift_variant	ENSG00000185507	IRF7	ENST00000525445,ENST00000348655,ENST00000397566,ENST00000330243,ENST00000397570,ENST00000397574
chr11	624803	624820	624817	F	C	T	splice_donor_variant	ENSG00000099834	CDHR5	ENST00000526077,ENST00000534311,ENST00000358353,ENST00000397542,ENST00000349570
chr11	637460	637501	637488	F	G	T	stop_gained	ENSG00000069696	DRD4	ENST00000176183
chr11	639937	639959	639938	T	T	TGCACGGCC	frameshift_variant	ENSG00000069696	DRD4	ENST00000176183
chr11	639937	639959	639954	T	CCGCCG	C	frameshift_variant	ENSG00000069696	DRD4	ENST00000176183
chr11	640080	640093	640081	T	TGTGCGCCCGCCGCGCCCAGCCTCCCCCAGGACCCCTGC	T	frameshift_variant	ENSG00000069696	DRD4	ENST00000176183
chr11	800205	800224	800220	T	G	GCACCGCGC	frameshift_variant	ENSG00000177595	PIDD	ENST00000347755,ENST00000411829
chr11	802726	802742	802730	F	G	A	stop_gained	ENSG00000177595	PIDD	ENST00000347755,ENST00000411829
chr11	823585	823605	823585	F	AC	A	frameshift_variant	ENSG00000177666	PNPLA2	ENST00000336615
chr11	823585	823605	823588	F	G	T	splice_donor_variant	ENSG00000177666	PNPLA2	ENST00000336615
chr11	823585	823605	823589	F	T	C	splice_donor_variant	ENSG00000177666	PNPLA2	ENST00000336615
chr11	830062	830083	830066	F	TAC	T	frameshift_variant	ENSG00000177685	EFCAB4A	ENST00000450448,ENST00000525077,ENST00000528542
chr11	830062	830083	830074	F	T	TCGGCCTGCCTGGAGGAGGCGGCCCGGGAGCGCGA	frameshift_variant	ENSG00000177685	EFCAB4A	ENST00000450448,ENST00000525077,ENST00000528542
chr11	850303	850324	850323	F	C	T	stop_gained	ENSG00000214063	TSPAN4	ENST00000532375,ENST00000409531,ENST00000397404,ENST00000397408,ENST00000397411,ENST00000527644,ENST00000346501,ENST00000397406,ENST00000409543,ENST00000530404,ENST00000397397
chr11	865792	865809	865801	F	C	CA	frameshift_variant	ENSG00000214063	TSPAN4	ENST00000397396,ENST00000409531,ENST00000397404,ENST00000397408,ENST00000397411,ENST00000346501,ENST00000397406,ENST00000409543,ENST00000525201,ENST00000397397
chr11	870108	870123	870120	T	C	T	splice_donor_variant	ENSG00000177830	CHID1	ENST00000429789,ENST00000323541,ENST00000528581,ENST00000323578,ENST00000449825,ENST00000336845,ENST00000436108,ENST00000529539,ENST00000454838
chr11	1021216	1021235	1021216	F	G	T	stop_gained	ENSG00000184956	MUC6	ENST00000421673
chr11	1023968	1023986	1023975	T	G	T	stop_gained	ENSG00000184956	MUC6	ENST00000421673
chr11	1024058	1024082	1024074	T	G	T	stop_gained	ENSG00000184956	MUC6	ENST00000421673
chr11	1026920	1026940	1026940	F	C	G	splice_donor_variant	ENSG00000184956	MUC6	ENST00000421673
chr11	1026920	1026940	1026940	F	C	T	splice_donor_variant	ENSG00000184956	MUC6	ENST00000421673
chr11	1027736	1027753	1027749	F	GTA	G	frameshift_variant	ENSG00000184956	MUC6	ENST00000421673
chr11	1081784	1081801	1081786	F	AG	A	frameshift_variant	ENSG00000198788	MUC2	ENST00000359061,ENST00000441003
chr11	1081784	1081801	1081788	F	G	A	splice_donor_variant	ENSG00000198788	MUC2	ENST00000359061,ENST00000441003
chr11	1084653	1084677	1084659	T	A	ACG	frameshift_variant	ENSG00000198788	MUC2	ENST00000359061,ENST00000441003
chr11	1084653	1084677	1084659	T	ACG	A	frameshift_variant	ENSG00000198788	MUC2	ENST00000359061,ENST00000441003
chr11	1245136	1245152	1245149	F	C	T	stop_gained	ENSG00000117983	MUC5B	ENST00000447027,ENST00000529681
chr11	1411629	1411643	1411634	T	G	T	splice_donor_variant	ENSG00000174672	BRSK2	ENST00000382179
chr11	1445905	1445921	1445907	T	G	GGT	frameshift_variant	ENSG00000174672	BRSK2	ENST00000528841,ENST00000531197,ENST00000308230,ENST00000308219,ENST00000526678,ENST00000528710,ENST00000382179,ENST00000544817
chr11	1598047	1598062	1598062	F	G	T	stop_gained	ENSG00000205867	KRTAP5-2	ENST00000412090
chr11	1754032	1754048	1754038	F	C	A	stop_gained	ENSG00000117984,ENSG00000250644	CTSD,RP11-295K3.1	ENST00000236671,ENST00000427721,ENST00000429746
chr11	1757309	1757328	1757323	F	C	T	splice_donor_variant	ENSG00000117984,ENSG00000250644	CTSD,RP11-295K3.1	ENST00000236671,ENST00000427721,ENST00000438213
chr11	1952853	1952868	1952856	F	G	A	splice_donor_variant	ENSG00000214026	MRPL23	ENST00000397298,ENST00000381514,ENST00000381519,ENST00000397297,ENST00000397294
chr11	2414737	2414754	2414754	T	G	A	stop_gained	ENSG00000070985	TRPM5	ENST00000533060,ENST00000528453,ENST00000155858,ENST00000533881,ENST00000452833
chr11	2445377	2445420	2445417	T	C	T	stop_gained	ENSG00000053918	KCNQ1	ENST00000155840,ENST00000496887
chr11	2909698	2909715	2909704	T	CG	C	frameshift_variant	ENSG00000110628	SLC22A18	ENST00000312221,ENST00000347936,ENST00000380574
chr11	2909698	2909715	2909711	T	G	A	splice_donor_variant	ENSG00000110628	SLC22A18	ENST00000312221,ENST00000347936,ENST00000380574
chr11	3104180	3104199	3104192	T	C	A	splice_donor_variant	ENSG00000021762	OSBPL5	ENST00000263650,ENST00000525498,ENST00000542243,ENST00000348039,ENST00000389989
chr11	3660054	3660071	3660054	F	C	T	stop_gained	ENSG00000129744	ART1	ENST00000250693
chr11	3660054	3660071	3660064	F	ACGGCCTGCGCTTC	A	frameshift_variant	ENSG00000129744	ART1	ENST00000250693
chr11	3666403	3666424	3666413	F	G	T	stop_gained	ENSG00000129749	CHRNA10	ENST00000250699
chr11	6240187	6240209	6240202	T	AC	A	frameshift_variant	ENSG00000132259	CNGA4	ENST00000379936
chr11	6270178	6270200	6270183	F	ACG	A	frameshift_variant	ENSG00000110148	CCKBR	ENST00000334619,ENST00000525462,ENST00000532715
chr11	6270293	6270308	6270296	F	G	GT	frameshift_variant	ENSG00000110148	CCKBR	ENST00000334619,ENST00000525462,ENST00000532715
chr11	6271278	6271291	6271281	F	C	CG	frameshift_variant	ENSG00000110148	CCKBR	ENST00000334619,ENST00000525462,ENST00000532715
chr11	6404590	6404606	6404606	F	C	T	splice_donor_variant	ENSG00000166313	APBB1	ENST00000609331
chr11	6564092	6564109	6564102	F	GT	G	frameshift_variant	ENSG00000179532	DNHD1	ENST00000254579,ENST00000527990
chr11	6683145	6683164	6683159	F	C	T	stop_gained	ENSG00000158042	MRPL17	ENST00000288937,ENST00000532203
chr11	7648420	7648438	7648438	F	G	A	stop_gained	ENSG00000166387	PPFIBP2	ENST00000299492,ENST00000528883,ENST00000530181,ENST00000533792
chr11	10652116	10652130	10652119	F	C	CGT	frameshift_variant	ENSG00000072952	MRVI1	ENST00000421747,ENST00000436272,ENST00000541483,ENST00000423302,ENST00000531107
chr11	11965937	11965955	11965938	F	AG	A	frameshift_variant	ENSG00000050165	DKK3	ENST00000326932,ENST00000396505,ENST00000450094,ENST00000525493
chr11	17014159	17014177	17014170	F	G	GGTGC	frameshift_variant	ENSG00000166689	PLEKHA7	ENST00000355661,ENST00000448080,ENST00000531066,ENST00000532079
chr11	17014159	17014177	17014171	F	A	AGCCAGGTGGTGCGCGGG	frameshift_variant	ENSG00000166689	PLEKHA7	ENST00000355661,ENST00000448080,ENST00000531066,ENST00000532079
chr11	17351988	17352009	17352009	F	CT	C	frameshift_variant	ENSG00000188211	NCR3LG1	ENST00000338965
chr11	17476611	17476630	17476628	T	C	T	splice_donor_variant	ENSG00000006071	ABCC8	ENST00000302539,ENST00000389817
chr11	17558536	17558551	17558546	F	C	G	stop_gained	ENSG00000188162	OTOG	ENST00000399391,ENST00000399397
chr11	18706084	18706101	18706100	F	C	T	stop_gained	ENSG00000179057	IGSF22	ENST00000513874
chr11	18706084	18706101	18706100	F	CCA	C	frameshift_variant	ENSG00000179057	IGSF22	ENST00000513874
chr11	18716814	18716830	18716818	F	GC	G	frameshift_variant	ENSG00000179057	IGSF22	ENST00000513874
chr11	18716814	18716830	18716824	F	GCGTCAGA	G	frameshift_variant	ENSG00000179057	IGSF22	ENST00000513874
chr11	20105618	20105632	20105621	F	G	GC	frameshift_variant	ENSG00000166833	NAV2	ENST00000533917,ENST00000349880,ENST00000311043,ENST00000396087,ENST00000396085,ENST00000540292,ENST00000527559,ENST00000360655
chr11	20156295	20156316	20156312	T	A	AG	frameshift_variant	ENSG00000109851	DBX1	ENST00000227256,ENST00000524983
chr11	31509928	31509948	31509929	F	A	AT	frameshift_variant	ENSG00000109911	ELP4	ENST00000350638,ENST00000379163,ENST00000395934
chr11	34916223	34916240	34916226	F	A	G	splice_donor_variant	ENSG00000149089	APIP	ENST00000278359,ENST00000395787
chr11	43943652	43943668	43943663	T	C	CCATTCACA	frameshift_variant	ENSG00000187479	C11orf96	ENST00000528572
chr11	44077320	44077333	44077320	F	C	T	stop_gained	ENSG00000110455	ACCS	ENST00000263776
chr11	46366895	46366916	46366906	T	T	TG	frameshift_variant	ENSG00000149091	DGKZ	ENST00000454345
chr11	46702727	46702742	46702729	F	ACG	A	frameshift_variant	ENSG00000175213	ZNF408	ENST00000311764
chr11	46704814	46704834	46704814	F	G	GC	frameshift_variant	ENSG00000175213	ZNF408	ENST00000311764
chr11	46704814	46704834	46704830	F	GC	G	frameshift_variant	ENSG00000175213	ZNF408	ENST00000311764
chr11	46704814	46704834	46704834	F	CA	C	frameshift_variant	ENSG00000175213	ZNF408	ENST00000311764
chr11	46705384	46705399	46705399	F	C	T	stop_gained	ENSG00000175213	ZNF408	ENST00000311764
chr11	47182465	47182484	47182471	F	CGGGCGCGCTCCTGGAAGCA	C	frameshift_variant	ENSG00000165912	PACSIN3	ENST00000298838,ENST00000539589,ENST00000524509,ENST00000525725,ENST00000531226,ENST00000528462,ENST00000530405
chr11	47182465	47182484	47182484	F	G	A	stop_gained	ENSG00000165912	PACSIN3	ENST00000298838,ENST00000539589,ENST00000524509,ENST00000525725,ENST00000531226,ENST00000528462,ENST00000530405
chr11	47244852	47244868	47244856	F	C	CAGGCAGGTTAGCG	frameshift_variant	ENSG00000134575	ACP2	ENST00000533929,ENST00000529663,ENST00000537863,ENST00000527256,ENST00000529444,ENST00000256997
chr11	47244852	47244868	47244857	F	C	CCGTG	frameshift_variant	ENSG00000134575	ACP2	ENST00000533929,ENST00000529663,ENST00000537863,ENST00000527256,ENST00000529444,ENST00000256997
chr11	47244852	47244868	47244858	F	C	CCCAGGCAG	frameshift_variant	ENSG00000134575	ACP2	ENST00000533929,ENST00000529663,ENST00000537863,ENST00000527256,ENST00000529444,ENST00000256997
chr11	47244852	47244868	47244860	F	T	TTA	frameshift_variant	ENSG00000134575	ACP2	ENST00000533929,ENST00000529663,ENST00000537863,ENST00000527256,ENST00000529444,ENST00000256997
chr11	47244852	47244868	47244862	F	C	CGCCCCAG	frameshift_variant	ENSG00000134575	ACP2	ENST00000533929,ENST00000529663,ENST00000537863,ENST00000527256,ENST00000529444,ENST00000256997
chr11	47244852	47244868	47244865	F	T	TTGCTG	frameshift_variant	ENSG00000134575	ACP2	ENST00000533929,ENST00000529663,ENST00000537863,ENST00000527256,ENST00000529444,ENST00000256997
chr11	47244852	47244868	47244866	F	T	TGCTGTGTA	frameshift_variant	ENSG00000134575	ACP2	ENST00000533929,ENST00000529663,ENST00000537863,ENST00000527256,ENST00000529444,ENST00000256997
chr11	47244852	47244868	47244867	F	G	GCT	frameshift_variant	ENSG00000134575	ACP2	ENST00000533929,ENST00000529663,ENST00000537863,ENST00000527256,ENST00000529444,ENST00000256997
chr11	47244852	47244868	47244868	F	C	CTG	splice_acceptor_variant	ENSG00000134575	ACP2	ENST00000533929,ENST00000529663,ENST00000537863,ENST00000527256,ENST00000529444,ENST00000256997
chr11	47275026	47275042	47275030	F	T	TAG	frameshift_variant	ENSG00000110514	MADD	ENST00000407859,ENST00000395336,ENST00000402799,ENST00000311027,ENST00000395344,ENST00000402192,ENST00000406482,ENST00000342922,ENST00000349238
chr11	47335103	47335121	47335112	F	CCG	C	frameshift_variant	ENSG00000134571	MYBPC3	ENST00000256993,ENST00000399249,ENST00000545968
chr11	47335103	47335121	47335120	F	G	A	stop_gained	ENSG00000134571	MYBPC3	ENST00000256993,ENST00000399249,ENST00000545968
chr11	47347849	47347865	47347856	F	C	T	splice_donor_variant	ENSG00000134571	MYBPC3	ENST00000256993,ENST00000399249,ENST00000545968
chr11	47438849	47438867	47438852	F	ACGTGCGCCCGCAGTTCC	A	frameshift_variant	ENSG00000165917	RAPSN	ENST00000298854,ENST00000352508,ENST00000524487,ENST00000529341
chr11	47448827	47448843	47448827	F	CA	C	frameshift_variant	ENSG00000165917	RAPSN	ENST00000298854,ENST00000352508,ENST00000524487,ENST00000529341
chr11	47565917	47565936	47565917	F	C	T	stop_gained	ENSG00000110536	PTPMT1	ENST00000426530,ENST00000534775
chr11	47579322	47579335	47579334	F	CGTGA	C	splice_donor_variant	ENSG00000213619	NDUFS3	ENST00000263774,ENST00000528192,ENST00000534208,ENST00000534716
chr11	47579322	47579335	47579335	F	G	C	splice_donor_variant	ENSG00000213619	NDUFS3	ENST00000263774,ENST00000528192,ENST00000534208,ENST00000534716
chr11	48128032	48128048	48128044	F	G	A	splice_donor_variant	ENSG00000149177	PTPRJ	ENST00000418331,ENST00000440289
chr11	58228273	58228290	58228275	T	G	A	stop_gained	ENSG00000180475	OR10Q1	ENST00000316770
chr11	58228705	58228722	58228706	F	CTG	C	frameshift_variant	ENSG00000180475	OR10Q1	ENST00000316770
chr11	59713259	59713278	59713265	F	CGT	C	frameshift_variant	ENSG00000172289	OR10V1	ENST00000307552
chr11	59713259	59713278	59713268	F	GT	G	frameshift_variant	ENSG00000172289	OR10V1	ENST00000307552
chr11	60847948	60847964	60847961	F	TC	T	frameshift_variant	ENSG00000110104	CCDC86	ENST00000227520,ENST00000545580
chr11	60928635	60928652	60928646	F	C	A	stop_gained	ENSG00000006118	TMEM132A	ENST00000005286,ENST00000453848
chr11	60943810	60943829	60943829	F	G	A	stop_gained	ENSG00000110446	SLC15A3	ENST00000227880,ENST00000536491
chr11	60951280	60951295	60951295	F	AGC	A	frameshift_variant	ENSG00000110446	SLC15A3	ENST00000227880
chr11	60951439	60951453	60951445	F	G	GCGCCCGC	frameshift_variant	ENSG00000110446	SLC15A3	ENST00000227880
chr11	60951473	60951488	60951483	F	AC	A	frameshift_variant	ENSG00000110446	SLC15A3	ENST00000227880
chr11	61816798	61816817	61816806	T	GC	G	frameshift_variant	ENSG00000149485	FADS1	ENST00000350997
chr11	62602761	62602782	62602780	T	C	A	splice_acceptor_variant	ENSG00000149499	EML3	ENST00000394776,ENST00000439994,ENST00000494176,ENST00000529309
chr11	62602818	62602832	62602830	F	C	A	stop_gained	ENSG00000149499	EML3	ENST00000278845,ENST00000394773,ENST00000531557
chr11	62666746	62666761	62666749	F	ATGCACGCC	A	frameshift_variant	ENSG00000214756	METTL12	ENST00000532971
chr11	62666746	62666761	62666755	F	G	GC	frameshift_variant	ENSG00000214756	METTL12	ENST00000532971
chr11	62688241	62688255	62688242	F	TC	T	frameshift_variant	ENSG00000177363	LRRN4CL	ENST00000317449
chr11	62728500	62728514	62728503	F	C	CA	frameshift_variant	ENSG00000162222	TTC9C	ENST00000513247
chr11	62728500	62728514	62728506	F	GC	G	frameshift_variant	ENSG00000162222	TTC9C	ENST00000513247
chr11	62752322	62752336	62752328	F	C	CGT	frameshift_variant	ENSG00000185670	ZBTB3	ENST00000394807
chr11	62981967	62981991	62981983	F	CG	C	frameshift_variant	ENSG00000197901	SLC22A6	ENST00000360421,ENST00000377871,ENST00000421062,ENST00000458333
chr11	63218068	63218084	63218080	F	C	T	splice_donor_variant	ENSG00000196600	SLC22A25	ENST00000403374
chr11	64225772	64225792	64225788	F	G	A	stop_gained	ENSG00000149743	TRPT1	ENST00000317459,ENST00000394546,ENST00000541278,ENST00000545812
chr11	64270302	64270318	64270308	F	GC	G	frameshift_variant	ENSG00000002330	BAD	ENST00000309032,ENST00000394532,ENST00000544785
chr11	64287907	64287920	64287908	F	A	C	splice_acceptor_variant	ENSG00000173264	GPR137	ENST00000541952
chr11	64360270	64360293	64360273	T	G	T	stop_gained	ENSG00000162302	RPS6KA4	ENST00000294261,ENST00000334205,ENST00000528057,ENST00000530504
chr11	64592857	64592871	64592865	F	C	A	stop_gained	ENSG00000197891	SLC22A12	ENST00000336464,ENST00000377567,ENST00000377572,ENST00000377574
chr11	64740936	64740952	64740950	F	GCTGT	G	frameshift_variant	ENSG00000068831	RASGRP2	ENST00000394432,ENST00000377497,ENST00000354024,ENST00000431822,ENST00000377494
chr11	64759710	64759726	64759717	F	C	CG	frameshift_variant	ENSG00000068976	PYGM	ENST00000164139,ENST00000377432
chr11	64827261	64827284	64827268	T	GCACGCGCACCTGCGCTGCTGCTTCTGCTGCTCCTCCGA	G	splice_donor_variant	ENSG00000171219	CDC42BPG	ENST00000342711
chr11	64827782	64827799	64827784	F	CT	C	splice_acceptor_variant	ENSG00000171219	CDC42BPG	ENST00000342711
chr11	64832696	64832709	64832700	F	AAC	A	frameshift_variant	ENSG00000171219	CDC42BPG	ENST00000342711
chr11	65041344	65041362	65041362	F	G	GA	frameshift_variant	ENSG00000168061	SAC3D1	ENST00000398846,ENST00000529996,ENST00000531072
chr11	65041793	65041813	65041796	F	C	CT	frameshift_variant	ENSG00000168061	SAC3D1	ENST00000398846,ENST00000529996,ENST00000531072
chr11	65044264	65044287	65044267	F	C	CCCTGCGCG	frameshift_variant	ENSG00000168061	SAC3D1	ENST00000398846,ENST00000531072
chr11	65044264	65044287	65044273	F	G	GCGCCTGCC	frameshift_variant	ENSG00000168061	SAC3D1	ENST00000398846,ENST00000531072
chr11	65048214	65048229	65048216	F	C	T	splice_acceptor_variant	ENSG00000168060	NAALADL1	ENST00000355369,ENST00000355721,ENST00000339885,ENST00000340252,ENST00000356632,ENST00000358658
chr11	65112696	65112737	65112712	F	G	A	splice_donor_variant	ENSG00000149809	TM7SF2	ENST00000530750,ENST00000279263,ENST00000345348,ENST00000529414,ENST00000531321,ENST00000524986,ENST00000534371,ENST00000525385,ENST00000526809
chr11	65122454	65122469	65122465	F	G	A	splice_donor_variant	ENSG00000149792	MRPL49	ENST00000533943
chr11	65321167	65321181	65321169	T	GTGTGTGGGCGGGAGCTCCCGGACGGCCCATCCCCTCTGCTCAAGAACGCCATCTCCCTCCCGGTTATCGGTGGACC	G	frameshift_variant	ENSG00000149798	CDC42EP2	ENST00000279249,ENST00000533419,ENST00000544348
chr11	65455261	65455284	65455268	F	C	A	stop_gained	ENSG00000173727	AP000769.1	ENST00000309775
chr11	65455261	65455284	65455283	F	GC	G	frameshift_variant	ENSG00000173727	AP000769.1	ENST00000309775
chr11	65546458	65546477	65546460	T	CG	C	frameshift_variant	ENSG00000168056	LTBP3	ENST00000301873,ENST00000536982,ENST00000532932,ENST00000322147,ENST00000526927,ENST00000530866
chr11	65546458	65546477	65546473	T	G	C	stop_gained	ENSG00000168056	LTBP3	ENST00000301873,ENST00000536982,ENST00000532932,ENST00000322147,ENST00000526927,ENST00000530866
chr11	65547684	65547728	65547686	F	TCACCCACGCACGAGCGCCCCCCGG	T	splice_donor_variant	ENSG00000168056	LTBP3	ENST00000301873,ENST00000536982,ENST00000532932,ENST00000322147,ENST00000526927,ENST00000530866
chr11	65547684	65547728	65547689	F	C	A	splice_donor_variant	ENSG00000168056	LTBP3	ENST00000301873,ENST00000536982,ENST00000532932,ENST00000322147,ENST00000526927,ENST00000530866
chr11	65547684	65547728	65547702	F	G	GC	frameshift_variant	ENSG00000168056	LTBP3	ENST00000301873,ENST00000536982,ENST00000532932,ENST00000322147,ENST00000526927,ENST00000530866
chr11	65570735	65570751	65570740	F	G	A	splice_donor_variant	ENSG00000173465	SSSCA1	ENST00000526877
chr11	65585479	65585502	65585500	T	A	ACCTGCTCAAGAAGAGGCGCTCGCGGC	frameshift_variant	ENSG00000173442	EHBP1L1	ENST00000309295
chr11	65590108	65590125	65590113	F	C	G	stop_gained	ENSG00000173442	EHBP1L1	ENST00000309295
chr11	65590108	65590125	65590119	F	T	A	stop_gained	ENSG00000173442	EHBP1L1	ENST00000309295
chr11	65593732	65593749	65593732	F	C	T	stop_gained	ENSG00000173338	KCNK7	ENST00000340313,ENST00000342202,ENST00000394216,ENST00000394217
chr11	65623952	65623969	65623962	F	G	A	splice_donor_variant	ENSG00000197136	PCNXL3	ENST00000355703
chr11	65646586	65646605	65646599	T	GCCAGTTCCACGCCATGGCCACGCGCA	G	frameshift_variant	ENSG00000213445	SIPA1	ENST00000394224,ENST00000394227,ENST00000527525,ENST00000534313
chr11	65649473	65649491	65649482	F	T	C	splice_donor_variant	ENSG00000213445	SIPA1	ENST00000394224,ENST00000394227,ENST00000527525,ENST00000534313
chr11	65851140	65851162	65851146	F	T	TGCGC	frameshift_variant	ENSG00000172803	SNX32	ENST00000308342
chr11	65865255	65865270	65865259	T	C	T	stop_gained	ENSG00000172732	MUS81	ENST00000308110,ENST00000529742,ENST00000533035
chr11	66017173	66017190	66017176	F	T	G	splice_acceptor_variant	ENSG00000175294	CATSPER1	ENST00000312106
chr11	66042985	66043005	66042990	T	GGC	G	frameshift_variant	ENSG00000175229	GAL3ST3	ENST00000312006,ENST00000527878
chr11	66295085	66295108	66295091	T	ACG	A	frameshift_variant	ENSG00000179292	TMEM151A	ENST00000327259
chr11	66295085	66295108	66295104	T	G	A	stop_gained	ENSG00000179292	TMEM151A	ENST00000327259
chr11	66529855	66529873	66529855	F	T	TGCGCCTACGTGCTGCCC	frameshift_variant	ENSG00000174483,ENSG00000256349	BBS1,CTD-3074O7.11	ENST00000318312,ENST00000393994,ENST00000419755,ENST00000455748
chr11	66543752	66543768	66543767	F	G	A	stop_gained	ENSG00000174165	ZDHHC24	ENST00000310442,ENST00000526986
chr11	66696461	66696476	66696461	F	C	T	stop_gained	ENSG00000173898	SPTBN2	ENST00000309996,ENST00000529997,ENST00000533211
chr11	66704809	66704825	66704819	T	GC	G	frameshift_variant	ENSG00000173898	SPTBN2	ENST00000309996,ENST00000529997,ENST00000533211
chr11	66858506	66858526	66858523	F	CGCCCGGCCTGGCCG	C	frameshift_variant	ENSG00000173621	LRFN4	ENST00000309602,ENST00000393952
chr11	67405430	67405449	67405444	T	C	T	stop_gained	ENSG00000175463	TBC1D10C	ENST00000312390,ENST00000526387,ENST00000542590
chr11	67406878	67406897	67406897	F	AC	A	frameshift_variant	ENSG00000175463	TBC1D10C	ENST00000312390,ENST00000542590
chr11	67419536	67419553	67419540	T	G	A	stop_gained	ENSG00000172531	PPP1CA	ENST00000542876,ENST00000546202
chr11	67424300	67424315	67424308	T	CGT	C	frameshift_variant	ENSG00000172508	CARNS1	ENST00000307823,ENST00000423745,ENST00000445895,ENST00000531040
chr11	67429242	67429261	67429242	F	T	C	splice_donor_variant	ENSG00000175634	RPS6KB2	ENST00000312629,ENST00000524934,ENST00000539188
chr11	67431396	67431411	67431398	F	GCA	G	frameshift_variant	ENSG00000175634	RPS6KB2	ENST00000312629,ENST00000539188
chr11	67431396	67431411	67431398	F	GCACA	G	frameshift_variant	ENSG00000175634	RPS6KB2	ENST00000312629,ENST00000539188
chr11	67432833	67432861	67432838	F	G	A	splice_donor_variant	ENSG00000175634	RPS6KB2	ENST00000312629
chr11	67438651	67438673	67438670	T	C	T	splice_donor_variant	ENSG00000172725	CORO1B	ENST00000341356,ENST00000393893
chr11	67441360	67441378	67441375	F	CTT	C	frameshift_variant	ENSG00000172725	CORO1B	ENST00000341356,ENST00000393893,ENST00000453768
chr11	67442040	67442060	67442041	F	TCCCGTGTG	T	frameshift_variant	ENSG00000172725	CORO1B	ENST00000341356,ENST00000393893,ENST00000453768,ENST00000545016
chr11	67455660	67455679	67455672	F	AC	A	frameshift_variant	ENSG00000175544	CABP4	ENST00000325656
chr11	67493953	67493969	67493967	T	T	TC	frameshift_variant	ENSG00000110697	PITPNM1	ENST00000356404,ENST00000436757,ENST00000534749
chr11	67494854	67494872	67494872	F	G	A	stop_gained	ENSG00000110697	PITPNM1	ENST00000356404,ENST00000436757,ENST00000534749
chr11	67583844	67583868	67583845	T	G	A	splice_donor_variant	ENSG00000084207	GSTP1	ENST00000398603,ENST00000398606
chr11	67607037	67607057	67607054	F	CTG	C	splice_donor_variant	ENSG00000167792	NDUFV1	ENST00000322776,ENST00000415352,ENST00000529867,ENST00000533075
chr11	67634288	67634303	67634297	T	G	GCGGCCAGGTGTGGCTGGGTCTGCCTTGCCCGCCAC	frameshift_variant	ENSG00000167800	TBX10	ENST00000335385
chr11	68003770	68003790	68003775	F	G	T	stop_gained	ENSG00000110057	UNC93B1	ENST00000227471
chr11	68015342	68015365	68015345	F	CGCGGG	C	frameshift_variant	ENSG00000006534	ALDH3B1	ENST00000007633,ENST00000316367,ENST00000342456,ENST00000539229
chr11	68032196	68032214	68032210	F	G	A	splice_donor_variant	ENSG00000110717	NDUFS8	ENST00000313468,ENST00000453471,ENST00000525628,ENST00000526339
chr11	68050243	68050260	68050254	F	C	T	stop_gained	ENSG00000110719	TCIRG1	ENST00000265686,ENST00000532635
chr11	68050243	68050260	68050255	F	G	A	splice_donor_variant	ENSG00000110719	TCIRG1	ENST00000265686,ENST00000530063,ENST00000532635
chr11	68050243	68050260	68050256	F	T	A	splice_donor_variant	ENSG00000110719	TCIRG1	ENST00000265686,ENST00000530063,ENST00000532635
chr11	68050243	68050260	68050256	F	T	C	splice_donor_variant	ENSG00000110719	TCIRG1	ENST00000265686,ENST00000530063,ENST00000532635
chr11	68433745	68433766	68433763	T	C	T	stop_gained	ENSG00000162337	LRP5	ENST00000294304
chr11	68937004	68937022	68937019	F	CA	C	frameshift_variant	ENSG00000132740	IGHMBP2	ENST00000255078
chr11	69667882	69667899	69667894	F	C	A	splice_donor_variant	ENSG00000149716	ORAOV1	ENST00000535657,ENST00000537272,ENST00000536870,ENST00000279147,ENST00000538554
chr11	69667882	69667899	69667897	F	G	A	stop_gained	ENSG00000149716	ORAOV1	ENST00000535657,ENST00000537272,ENST00000538554
chr11	70126102	70126118	70126116	F	C	CA	frameshift_variant	ENSG00000131620	ANO1	ENST00000530676,ENST00000398543,ENST00000538023,ENST00000530480,ENST00000531349,ENST00000316296,ENST00000355303
chr11	72013533	72013546	72013536	F	C	A	stop_gained	ENSG00000137497	NUMA1	ENST00000358965,ENST00000393695,ENST00000541584
chr11	72235427	72235440	72235433	F	A	AC	frameshift_variant	ENSG00000165458	INPPL1	ENST00000298229,ENST00000538751,ENST00000541756
chr11	72822421	72822440	72822430	F	C	A	stop_gained	ENSG00000168010	ATG16L2	ENST00000535830,ENST00000538973,ENST00000541367
chr11	73234678	73234699	73234682	T	AGC	A	frameshift_variant	ENSG00000175591	P2RY2	ENST00000311131,ENST00000393596,ENST00000393597
chr11	73297369	73297384	73297381	F	CG	C	frameshift_variant	ENSG00000171631	P2RY6	ENST00000540342,ENST00000393590,ENST00000393591,ENST00000538328,ENST00000349767,ENST00000393592,ENST00000540124,ENST00000542092
chr11	73660747	73660767	73660751	F	AG	A	splice_acceptor_variant	ENSG00000021300	PLEKHB1	ENST00000543524,ENST00000543085,ENST00000538227,ENST00000539157,ENST00000540431,ENST00000398494,ENST00000354190,ENST00000535129,ENST00000542389,ENST00000227214,ENST00000398492,ENST00000535582,ENST00000546251,ENST00000541597
chr11	73978062	73978078	73978078	F	CCT	C	frameshift_variant	ENSG00000175567	UCP2	ENST00000310473,ENST00000536983,ENST00000544615
chr11	74493319	74493348	74493327	F	A	AGGCGCAC	frameshift_variant	ENSG00000175536	LIPT2	ENST00000310109
chr11	74493560	74493578	74493561	F	AG	A	frameshift_variant	ENSG00000175536	LIPT2	ENST00000310109,ENST00000528085
chr11	74949531	74949547	74949546	F	G	GA	frameshift_variant	ENSG00000118363	SPCS2	ENST00000526883
chr11	74989075	74989090	74989077	F	TG	T	frameshift_variant	ENSG00000162139	NEU3	ENST00000294064,ENST00000529024,ENST00000534628,ENST00000532963,ENST00000531619,ENST00000526068,ENST00000531509
chr11	75430193	75430226	75430208	T	GC	G	frameshift_variant	ENSG00000149243	KLHL35	ENST00000539798
chr11	75430543	75430587	75430583	T	G	GC	frameshift_variant	ENSG00000149243	KLHL35	ENST00000539798
chr11	75430543	75430587	75430585	T	T	TCGCACGGACCCGCGCACGGCGCC	frameshift_variant	ENSG00000149243	KLHL35	ENST00000539798
chr11	77039957	77039977	77039970	T	G	A	stop_gained	ENSG00000198488	B3GNT6	ENST00000354301,ENST00000533140
chr11	77040041	77040063	77040044	T	G	T	stop_gained	ENSG00000198488	B3GNT6	ENST00000354301,ENST00000421061,ENST00000533140
chr11	77040041	77040063	77040046	T	G	GGC	frameshift_variant	ENSG00000198488	B3GNT6	ENST00000354301,ENST00000421061,ENST00000533140
chr11	77115447	77115461	77115457	F	C	A	stop_gained	ENSG00000149260	CAPN5	ENST00000278559,ENST00000456580,ENST00000529629
chr11	77159443	77159458	77159447	F	C	CTGCCA	frameshift_variant	ENSG00000137474	MYO7A	ENST00000409619,ENST00000409709,ENST00000409893,ENST00000458637
chr11	77159443	77159458	77159449	F	C	CA	frameshift_variant	ENSG00000137474	MYO7A	ENST00000409619,ENST00000409709,ENST00000409893,ENST00000458637
chr11	77159443	77159458	77159453	F	C	CCTTGCTGCCTCCCCTG	frameshift_variant	ENSG00000137474	MYO7A	ENST00000409619,ENST00000409709,ENST00000409893,ENST00000458637
chr11	77159443	77159458	77159455	F	T	TGCTGTGCCCC	frameshift_variant	ENSG00000137474	MYO7A	ENST00000409619,ENST00000409709,ENST00000409893,ENST00000458637
chr11	77174766	77174788	77174776	F	C	A	stop_gained	ENSG00000137474	MYO7A	ENST00000409619,ENST00000409709,ENST00000409893,ENST00000458637
chr11	78903256	78903272	78903266	F	A	C	splice_donor_variant	ENSG00000149256	TENM4	ENST00000278550,ENST00000533074
chr11	83286103	83286118	83286103	F	C	A	stop_gained	ENSG00000137500	CCDC90B	ENST00000455220
chr11	85664098	85664116	85664107	F	C	CG	frameshift_variant	ENSG00000137504	CREBZF	ENST00000398294,ENST00000527447
chr11	85664637	85664663	85664660	F	G	GCCGCCGCGGCTCC	frameshift_variant	ENSG00000137504	CREBZF	ENST00000527447
chr11	85682896	85682919	85682900	T	GGCAC	G	frameshift_variant	ENSG00000137504	CREBZF	ENST00000534224
chr11	94544898	94544911	94544908	F	ACT	A	frameshift_variant	ENSG00000196371	FUT4	ENST00000358752
chr11	95089931	95089952	95089935	F	C	CCGCGCGCTGG	frameshift_variant	ENSG00000149218	ENDOD1	ENST00000278505
chr11	95090092	95090111	95090095	F	T	A	stop_gained	ENSG00000149218	ENDOD1	ENST00000278505
chr11	106077751	106077769	106077762	F	C	CG	frameshift_variant	ENSG00000149313	AASDHPPT	ENST00000278618
chr11	111540927	111540952	111540929	T	G	A	splice_donor_variant	ENSG00000204381	LAYN	ENST00000375614,ENST00000375615,ENST00000525126,ENST00000533265
chr11	111878960	111878979	111878967	F	C	A	stop_gained	ENSG00000255561	FDXACB1	ENST00000260257
chr11	112025475	112025497	112025478	F	G	A	stop_gained	ENSG00000150768	DLAT	ENST00000280346,ENST00000393051
chr11	113413336	113413361	113413337	F	G	A	stop_gained	ENSG00000149295	DRD2	ENST00000355319,ENST00000538967
chr11	113413336	113413361	113413341	F	C	A	splice_acceptor_variant	ENSG00000149295	DRD2	ENST00000355319,ENST00000538967
chr11	113989649	113989668	113989657	F	G	GC	frameshift_variant	ENSG00000166736	HTR3A	ENST00000299961,ENST00000504030,ENST00000506841,ENST00000535865,ENST00000355556,ENST00000375498
chr11	116790487	116790509	116790504	T	AG	A	frameshift_variant	ENSG00000110243	APOA5	ENST00000227665,ENST00000542499
chr11	116790555	116790588	116790565	T	C	CG	frameshift_variant	ENSG00000110243	APOA5	ENST00000227665,ENST00000542499
chr11	116790790	116790812	116790801	T	CG	C	frameshift_variant	ENSG00000110243	APOA5	ENST00000227665,ENST00000542499
chr11	117208881	117208898	117208896	F	C	T	splice_donor_variant	ENSG00000160613	PCSK7	ENST00000320934,ENST00000540028
chr11	118957237	118957252	118957242	F	TG	T	frameshift_variant	ENSG00000110375	UPK2	ENST00000264031
chr11	119107856	119107874	119107869	T	G	GCGGGGAC	frameshift_variant	ENSG00000172375	C2CD2L	ENST00000336702
chr11	119107856	119107874	119107870	T	CG	C	frameshift_variant	ENSG00000172375	C2CD2L	ENST00000336702
chr11	121157956	121157971	121157957	F	CG	C	frameshift_variant	ENSG00000109927	TECTA	ENST00000264037,ENST00000392793
chr11	122656199	122656218	122656203	F	GC	G	frameshift_variant	ENSG00000154127	UBASH3B	ENST00000284273
chr11	122979420	122979436	122979427	F	G	GC	frameshift_variant	ENSG00000188909	BSX	ENST00000343035
chr11	124869022	124869053	124869037	T	CCG	C	frameshift_variant	ENSG00000154134	ROBO3	ENST00000397801,ENST00000538940
chr11	124869517	124869538	124869526	F	G	GC	frameshift_variant	ENSG00000154134	ROBO3	ENST00000397801,ENST00000538940
chr11	125625913	125625932	125625913	F	C	A	stop_gained	ENSG00000149554	CHEK1	ENST00000427383
chr11	126269260	126269278	126269276	F	G	GTT	frameshift_variant	ENSG00000110074	FOXRED1	ENST00000263578
chr11	130414587	130414605	130414594	F	GCA	G	frameshift_variant	ENSG00000134917	ADAMTS8	ENST00000257359
chr11	130449426	130449442	130449427	F	C	T	stop_gained	ENSG00000166106	ADAMTS15	ENST00000299164
chr11	133921354	133921370	133921354	F	G	A	stop_gained	ENSG00000080854	IGSF9B	ENST00000321016,ENST00000533871
chr11	134069017	134069039	134069026	T	T	TGCGCGCGGGGACTACAAGCC	frameshift_variant	ENSG00000166086	JAM3	ENST00000529443
chr12	1811711	1811725	1811724	F	C	T	splice_acceptor_variant	ENSG00000151062	CACNA2D4	ENST00000587995,ENST00000382722,ENST00000585708,ENST00000586184,ENST00000588077,ENST00000585732
chr12	1882931	1882949	1882945	F	G	C	stop_gained	ENSG00000151062	CACNA2D4	ENST00000587995,ENST00000382722,ENST00000585708,ENST00000586184,ENST00000588077,ENST00000585732
chr12	2004264	2004288	2004281	F	C	G	splice_donor_variant	ENSG00000151065	DCP1B	ENST00000280665
chr12	2004264	2004288	2004287	F	C	A	stop_gained	ENSG00000151065	DCP1B	ENST00000280665
chr12	2812858	2812876	2812858	F	T	C	splice_donor_variant	ENSG00000111203	ITFG2	ENST00000228799
chr12	2812858	2812876	2812858	F	T	G	splice_donor_variant	ENSG00000111203	ITFG2	ENST00000228799
chr12	2820788	2820803	2820792	F	T	A	stop_gained	ENSG00000111203	ITFG2	ENST00000228799,ENST00000419778,ENST00000542548
chr12	2864678	2864695	2864690	F	CA	C	frameshift_variant	ENSG00000111206	FOXM1	ENST00000342628,ENST00000359843,ENST00000361953,ENST00000535350
chr12	4445439	4445459	4445458	F	G	T	stop_gained	ENSG00000111241	FGF6	ENST00000228837
chr12	4911482	4911500	4911486	T	C	A	stop_gained	ENSG00000111262	KCNA1	ENST00000382545
chr12	5044886	5044901	5044890	T	CCG	C	frameshift_variant	ENSG00000130037	KCNA5	ENST00000252321
chr12	5976187	5976204	5976189	F	G	T	stop_gained	ENSG00000110799	VWF	ENST00000261405
chr12	6057845	6057861	6057848	F	C	T	splice_donor_variant	ENSG00000110799	VWF	ENST00000261405
chr12	6075331	6075347	6075337	F	CA	C	frameshift_variant	ENSG00000110799	VWF	ENST00000261405
chr12	6355346	6355360	6355349	F	G	A	stop_gained	ENSG00000111319	SCNN1A	ENST00000360168,ENST00000543768,ENST00000228916,ENST00000396966,ENST00000358945,ENST00000540037
chr12	6620764	6620784	6620770	T	TGCACGCGG	T	frameshift_variant	ENSG00000184574	LPAR5	ENST00000329858,ENST00000431922
chr12	6621082	6621110	6621090	T	CACGCGCA	C	frameshift_variant	ENSG00000184574	LPAR5	ENST00000329858,ENST00000431922
chr12	6652654	6652675	6652661	F	C	A	splice_donor_variant	ENSG00000111653	ING4	ENST00000412586,ENST00000446105,ENST00000423703,ENST00000341550,ENST00000396807,ENST00000444704
chr12	6652654	6652675	6652673	F	CT	C	frameshift_variant	ENSG00000111653	ING4	ENST00000412586,ENST00000446105,ENST00000423703,ENST00000341550,ENST00000396807,ENST00000444704
chr12	6867519	6867540	6867522	F	C	T	stop_gained	ENSG00000111669	TPI1	ENST00000229270
chr12	6867519	6867540	6867531	F	GCAGA	G	frameshift_variant	ENSG00000111669	TPI1	ENST00000229270
chr12	6867519	6867540	6867537	F	ACTGACCTTCAGCG	A	frameshift_variant	ENSG00000111669	TPI1	ENST00000229270
chr12	6871272	6871292	6871278	F	GCA	G	frameshift_variant	ENSG00000111671	SPSB2	ENST00000523102,ENST00000524270
chr12	6872588	6872606	6872599	F	G	GC	frameshift_variant	ENSG00000111671	SPSB2	ENST00000519357,ENST00000523102,ENST00000524270
chr12	6937971	6937992	6937976	F	AGC	A	frameshift_variant	ENSG00000111676	ATN1	ENST00000356654,ENST00000396684
chr12	6937971	6937992	6937976	F	AGCGCGCGCGCGAAGAAAAGGAGC	A	frameshift_variant	ENSG00000111676	ATN1	ENST00000356654,ENST00000396684
chr12	7157518	7157535	7157526	T	C	A	stop_gained	ENSG00000139182	CLSTN3	ENST00000266546,ENST00000537408
chr12	8847625	8847639	8847639	F	CG	C	frameshift_variant	ENSG00000166535	A2ML1	ENST00000299698,ENST00000539547,ENST00000541459,ENST00000545692
chr12	12726002	12726019	12726012	F	GC	G	frameshift_variant	ENSG00000178878	APOLD1	ENST00000326765
chr12	14774525	14774545	14774543	F	C	T	stop_gained	ENSG00000246705	H2AFJ	ENST00000544848
chr12	14774675	14774691	14774677	F	CG	C	frameshift_variant	ENSG00000246705	H2AFJ	ENST00000544848
chr12	21437739	21437752	21437748	F	TC	T	frameshift_variant	ENSG00000121350	PYROXD1	ENST00000240651,ENST00000545178
chr12	26122156	26122176	26122164	F	CG	C	frameshift_variant	ENSG00000123095	BHLHE41	ENST00000242728
chr12	26122156	26122176	26122168	F	CG	C	frameshift_variant	ENSG00000123095	BHLHE41	ENST00000242728
chr12	26122853	26122866	26122857	F	CG	C	frameshift_variant	ENSG00000123095	BHLHE41	ENST00000242728
chr12	31102309	31102323	31102312	F	G	A	splice_donor_variant	ENSG00000013573	DDX11	ENST00000350437,ENST00000228264,ENST00000407793,ENST00000545668,ENST00000542838
chr12	31102309	31102323	31102312	F	G	T	splice_donor_variant	ENSG00000013573	DDX11	ENST00000350437,ENST00000228264,ENST00000407793,ENST00000545668,ENST00000542838
chr12	32755444	32755475	32755469	F	GCT	G	frameshift_variant	ENSG00000139131	YARS2	ENST00000324868
chr12	44876613	44876631	44876623	T	CGT	C	frameshift_variant	ENSG00000184613	NELL2	ENST00000437801
chr12	44876723	44876740	44876724	F	A	ATG	frameshift_variant	ENSG00000184613	NELL2	ENST00000437801
chr12	48149823	48149840	48149824	F	G	GA	frameshift_variant	ENSG00000177981	ASB8	ENST00000317697,ENST00000536549
chr12	48149823	48149840	48149834	F	A	T	stop_gained	ENSG00000177981	ASB8	ENST00000317697,ENST00000536549
chr12	48782656	48782674	48782663	F	GC	G	frameshift_variant	ENSG00000174233	ADCY6	ENST00000307885,ENST00000357869,ENST00000550422
chr12	48981525	48981551	48981526	F	CCACCGCACGCGCACGCAGCGCGT	C	frameshift_variant	ENSG00000125084	WNT1	ENST00000293549
chr12	49094395	49094414	49094413	F	G	GGC	frameshift_variant	ENSG00000139549	DHH	ENST00000266991
chr12	49295606	49295624	49295624	T	C	T	stop_gained	ENSG00000135406	PRPH	ENST00000257860
chr12	49296984	49297003	49296997	T	C	T	stop_gained	ENSG00000135406	PRPH	ENST00000257860,ENST00000451891
chr12	49588466	49588484	49588466	F	AG	A	frameshift_variant	ENSG00000135436	FAM186B	ENST00000257894,ENST00000532262,ENST00000548841
chr12	49792799	49792818	49792800	T	AGT	A	frameshift_variant	ENSG00000167566	NCKAP5L	ENST00000335999,ENST00000433948
chr12	52302117	52302137	52302117	T	C	CG	frameshift_variant	ENSG00000170442	KRT86	ENST00000293525,ENST00000423955,ENST00000544024,ENST00000553310
chr12	52302117	52302137	52302127	T	TG	T	frameshift_variant	ENSG00000170442	KRT86	ENST00000293525,ENST00000423955,ENST00000544024,ENST00000553310
chr12	52321161	52321179	52321162	F	G	GC	frameshift_variant	ENSG00000170523	KRT83	ENST00000293670
chr12	52321161	52321179	52321162	F	GCC	G	frameshift_variant	ENSG00000170523	KRT83	ENST00000293670
chr12	52378342	52378355	52378348	F	C	CGCACACCAGG	frameshift_variant	ENSG00000161849	KRT84	ENST00000257951
chr12	52378342	52378355	52378355	F	C	CATTGCATTTGACTATAGAGCAAGT	stop_gained	ENSG00000161849	KRT84	ENST00000257951
chr12	52433864	52433878	52433878	F	G	A	stop_gained	ENSG00000170454	KRT75	ENST00000252245
chr12	52451596	52451610	52451608	F	CT	C	frameshift_variant	ENSG00000185479	KRT6B	ENST00000252252
chr12	52473254	52473269	52473267	F	CT	C	frameshift_variant	ENSG00000170465	KRT6C	ENST00000252250
chr12	52552690	52552705	52552690	F	C	A	stop_gained	ENSG00000139648	KRT71	ENST00000267119
chr12	52618130	52618146	52618142	F	ACT	A	frameshift_variant	ENSG00000186049	KRT73	ENST00000305748
chr12	52833837	52833856	52833852	F	G	A	stop_gained	ENSG00000185640	KRT79	ENST00000330553
chr12	53252024	53252039	53252036	F	G	T	splice_donor_variant	ENSG00000182544	MFSD5	ENST00000534842,ENST00000551660
chr12	53306824	53306837	53306825	F	AGTGT	A	frameshift_variant	ENSG00000139637	C12orf10	ENST00000267103,ENST00000547864,ENST00000548632,ENST00000549488
chr12	53956320	53956339	53956327	F	G	A	splice_acceptor_variant	ENSG00000123407	HOXC12	ENST00000243103
chr12	53956320	53956339	53956338	F	G	A	stop_gained	ENSG00000123407	HOXC12	ENST00000243103
chr12	55686176	55686195	55686185	F	ACACACACAACAGTTACCCCACAGTCCCTGGACCCC	A	splice_donor_variant	ENSG00000135424	ITGA7	ENST00000257880,ENST00000394229,ENST00000394230,ENST00000557555
chr12	55940322	55940338	55940323	F	CAT	C	frameshift_variant	ENSG00000065357	DGKA	ENST00000331886,ENST00000394147,ENST00000551156,ENST00000555218
chr12	55940322	55940338	55940329	F	T	TGGGTGCGAGGA	frameshift_variant	ENSG00000065357	DGKA	ENST00000331886,ENST00000394147,ENST00000551156,ENST00000555218
chr12	55958003	55958019	55958005	F	GGT	G	frameshift_variant	ENSG00000185664	PMEL	ENST00000550464,ENST00000552882,ENST00000539511,ENST00000546543,ENST00000548747,ENST00000549404,ENST00000360714,ENST00000449260,ENST00000548493,ENST00000536427
chr12	56929451	56929467	56929456	F	G	A	stop_gained	ENSG00000170426	SDR9C7	ENST00000293502
chr12	57037966	57037982	57037969	F	G	A	stop_gained	ENSG00000166866	MYO1A	ENST00000300119,ENST00000442789,ENST00000544473
chr12	57456174	57456190	57456175	F	G	A	stop_gained	ENSG00000139269	INHBE	ENST00000266646,ENST00000547970
chr12	57465919	57465932	57465926	F	G	A	splice_donor_variant	ENSG00000111087	GLI1	ENST00000528467,ENST00000543426,ENST00000546141,ENST00000532291,ENST00000228682
chr12	57475852	57475867	57475866	F	C	T	stop_gained	ENSG00000123329	ARHGAP9	ENST00000550288,ENST00000393797,ENST00000430041,ENST00000424809,ENST00000548139,ENST00000356411,ENST00000393791
chr12	57616401	57616419	57616404	F	G	GCA	frameshift_variant	ENSG00000240771	ARHGEF25	ENST00000286494,ENST00000333972
chr12	57782818	57782832	57782818	F	C	A	stop_gained	ENSG00000123297	TSFM	ENST00000540550,ENST00000550559,ENST00000323833,ENST00000454289,ENST00000543727,ENST00000548851
chr12	63150336	63150353	63150337	F	G	T	stop_gained	ENSG00000166148	AVPR1A	ENST00000299178
chr12	63150336	63150353	63150341	T	GGC	G	frameshift_variant	ENSG00000166148	AVPR1A	ENST00000299178
chr12	63780099	63780118	63780117	F	A	T	stop_gained	ENSG00000118600	TMEM5	ENST00000261234
chr12	75207589	75207607	75207594	T	G	T	stop_gained	ENSG00000166006	KCNC2	ENST00000393288,ENST00000550433,ENST00000350228,ENST00000540018,ENST00000549446,ENST00000548513,ENST00000341669,ENST00000298972
chr12	80717217	80717240	80717234	T	G	GC	frameshift_variant	ENSG00000111049	MYF5	ENST00000228644
chr12	81078236	81078253	81078236	F	TC	T	frameshift_variant	ENSG00000111058	ACSS3	ENST00000261206,ENST00000548058
chr12	90954090	90954105	90954093	F	TG	T	frameshift_variant	ENSG00000197651	CCER1	ENST00000358859
chr12	94149469	94149486	94149479	F	GGC	G	frameshift_variant	ENSG00000136040	PLXNC1	ENST00000258526
chr12	94247963	94247979	94247965	F	AGT	A	frameshift_variant	ENSG00000136040	PLXNC1	ENST00000258526
chr12	95956742	95956761	95956748	F	CG	C	frameshift_variant	ENSG00000139344	AMDHD1	ENST00000266736
chr12	100267043	100267061	100267049	F	C	A	stop_gained	ENSG00000166153	DEPDC4	ENST00000416321,ENST00000549249,ENST00000550587,ENST00000551642
chr12	103713715	103713735	103713717	F	C	T	stop_gained	ENSG00000136011	STAB2	ENST00000388887
chr12	103956718	103956740	103956720	F	TGGGCACGCCC	T	frameshift_variant	ENSG00000204954	C12orf73	ENST00000546819,ENST00000549478,ENST00000552940,ENST00000553183,ENST00000547945,ENST00000547975,ENST00000546540,ENST00000378090
chr12	104304078	104304092	104304087	F	GC	G	frameshift_variant	ENSG00000255150	EID3	ENST00000527879
chr12	106070761	106070778	106070773	F	C	G	splice_donor_variant	ENSG00000074590	NUAK1	ENST00000261402,ENST00000548902,ENST00000549704
chr12	106774843	106774859	106774857	F	G	C	stop_gained	ENSG00000257545	RP11-144F15.1	ENST00000551505
chr12	106774843	106774859	106774857	F	G	T	stop_gained	ENSG00000257545	RP11-144F15.1	ENST00000551505
chr12	107775358	107775391	107775365	T	G	GC	frameshift_variant	ENSG00000187855	ASCL4	ENST00000342331
chr12	107775358	107775391	107775391	F	G	A	stop_gained	ENSG00000187855	ASCL4	ENST00000342331
chr12	108518513	108518530	108518520	F	A	ACG	frameshift_variant	ENSG00000198855	FICD	ENST00000552695
chr12	109083059	109083080	109083064	F	T	A	splice_donor_variant	ENSG00000135093	USP30	ENST00000257548,ENST00000392784
chr12	109209348	109209366	109209351	F	C	T	stop_gained	ENSG00000076555	ACACB	ENST00000338432,ENST00000377848,ENST00000377854
chr12	109209348	109209366	109209354	F	G	A	splice_donor_variant	ENSG00000076555	ACACB	ENST00000338432,ENST00000377848,ENST00000377854
chr12	109573415	109573434	109573423	F	C	CTT	frameshift_variant	ENSG00000139428	MMAB	ENST00000540016,ENST00000545712
chr12	109573415	109573434	109573424	F	GCGCAGGCCAAGACGGCTCCC	G	frameshift_variant	ENSG00000139428	MMAB	ENST00000540016,ENST00000545712
chr12	109579945	109579959	109579946	F	G	GGT	frameshift_variant	ENSG00000110921	MVK	ENST00000539335,ENST00000546277,ENST00000539575,ENST00000392727,ENST00000228510
chr12	109800656	109800678	109800672	F	G	A	stop_gained	ENSG00000111199	TRPV4	ENST00000346520,ENST00000536838,ENST00000261740,ENST00000418703,ENST00000537083
chr12	111418302	111418324	111418310	F	C	CGCGCCGCT	frameshift_variant	ENSG00000111252	SH2B3	ENST00000341259
chr12	111753833	111753854	111753850	F	G	T	stop_gained	ENSG00000111271	ACAD10	ENST00000313698,ENST00000455480
chr12	111753833	111753854	111753850	F	GA	G	frameshift_variant	ENSG00000111271	ACAD10	ENST00000313698,ENST00000455480
chr12	111783220	111783234	111783234	F	C	A	stop_gained	ENSG00000111275,ENSG00000257767	ALDH2,RP11-162P23.2	ENST00000261733,ENST00000546840
chr12	112192728	112192747	112192744	F	CGGTGCCTTGTACAGAGAGGAGCTGAGAAGGAGGGAT	C	splice_acceptor_variant	ENSG00000173064	HECTD4	ENST00000377560,ENST00000430131,ENST00000550722
chr12	113119388	113119404	113119402	F	A	AATGGGTCAGATGTGCAG	frameshift_variant	ENSG00000111344	RASAL1	ENST00000261729,ENST00000446861,ENST00000546530,ENST00000548055
chr12	113180968	113180983	113180971	F	G	A	stop_gained	ENSG00000123064	DDX54	ENST00000306014,ENST00000314045,ENST00000552375
chr12	113185264	113185278	113185276	F	A	C	splice_donor_variant	ENSG00000123064	DDX54	ENST00000306014,ENST00000314045
chr12	113185264	113185278	113185276	F	AC	A	splice_donor_variant	ENSG00000123064	DDX54	ENST00000306014,ENST00000314045
chr12	113185264	113185278	113185277	F	C	A	splice_donor_variant	ENSG00000123064	DDX54	ENST00000306014,ENST00000314045
chr12	113384941	113384958	113384947	F	G	A	splice_donor_variant	ENSG00000151176	PLBD2	ENST00000280800
chr12	113384941	113384958	113384947	F	G	T	splice_donor_variant	ENSG00000151176	PLBD2	ENST00000280800
chr12	113385279	113385296	113385284	F	G	A	splice_donor_variant	ENSG00000151176	PLBD2	ENST00000280800,ENST00000545182
chr12	113436798	113436816	113436806	F	C	T	stop_gained	ENSG00000139410	SDSL	ENST00000345635,ENST00000403593,ENST00000546672
chr12	116737902	116737921	116737914	F	TGGGGCGCGGCGGCC	T	frameshift_variant	ENSG00000111412	C12orf49	ENST00000536380
chr12	120164437	120164452	120164442	F	CG	C	frameshift_variant	ENSG00000089154	GCN1L1	ENST00000300648
chr12	120655815	120655865	120655818	F	A	AGTGC	frameshift_variant	ENSG00000157782	CABP1	ENST00000453000
chr12	120655815	120655865	120655818	F	AGTGC	A	frameshift_variant	ENSG00000157782	CABP1	ENST00000453000
chr12	120655815	120655865	120655824	F	TGC	T	frameshift_variant	ENSG00000157782	CABP1	ENST00000453000
chr12	120655815	120655865	120655826	F	C	CGT	frameshift_variant	ENSG00000157782	CABP1	ENST00000453000
chr12	120655815	120655865	120655826	F	C	CGTGT	frameshift_variant	ENSG00000157782	CABP1	ENST00000453000
chr12	120655815	120655865	120655828	F	TGC	T	frameshift_variant	ENSG00000157782	CABP1	ENST00000453000
chr12	120655815	120655865	120655852	F	C	A	stop_gained	ENSG00000157782	CABP1	ENST00000453000
chr12	120655815	120655865	120655854	F	CA	C	frameshift_variant	ENSG00000157782	CABP1	ENST00000453000
chr12	121442177	121442200	121442182	F	G	GC	frameshift_variant	ENSG00000089094	KDM2B	ENST00000377069,ENST00000377071,ENST00000542973
chr12	121847150	121847172	121847167	F	G	GTT	frameshift_variant	ENSG00000158104	HPD	ENST00000289004,ENST00000543163
chr12	122187747	122187762	122187749	F	GCCCA	G	frameshift_variant	ENSG00000158113	LRRC43	ENST00000339777,ENST00000425921,ENST00000537729
chr12	122187747	122187762	122187753	F	AC	A	frameshift_variant	ENSG00000158113	LRRC43	ENST00000339777,ENST00000425921,ENST00000537729
chr12	122848082	122848095	122848095	F	G	A	splice_donor_variant	ENSG00000130787	HIP1R	ENST00000253083
chr12	122856315	122856333	122856330	T	G	T	stop_gained	ENSG00000130787	HIP1R	ENST00000253083
chr12	122861305	122861318	122861315	F	TC	T	frameshift_variant	ENSG00000130787	HIP1R	ENST00000253083,ENST00000535012
chr12	122867517	122867531	122867520	F	G	A	stop_gained	ENSG00000139722	VPS37B	ENST00000267202,ENST00000371248,ENST00000535765
chr12	122940095	122940112	122940103	F	GCACATAC	G	splice_donor_variant	ENSG00000150967	ABCB9	ENST00000344275,ENST00000542448,ENST00000542678,ENST00000442028,ENST00000540285,ENST00000346530,ENST00000392439,ENST00000442833,ENST00000280560,ENST00000546289
chr12	123934537	123934556	123934552	T	C	CTGAT	frameshift_variant	ENSG00000250091	DNAH10OS	ENST00000514254
chr12	124314340	124314364	124314349	T	CCG	C	frameshift_variant	ENSG00000178882	FAM101A	ENST00000324038,ENST00000338359,ENST00000389727,ENST00000546355
chr12	124348199	124348212	124348211	F	G	GCC	frameshift_variant	ENSG00000196498	NCOR2	ENST00000397355,ENST00000404621,ENST00000356219,ENST00000404121,ENST00000405201,ENST00000429285,ENST00000458234
chr12	124817562	124817584	124817563	F	GC	G	frameshift_variant	ENSG00000073060	SCARB1	ENST00000540495,ENST00000546215,ENST00000541205,ENST00000545493,ENST00000339570,ENST00000261693,ENST00000415380,ENST00000544327
chr12	125136822	125136836	125136823	F	C	T	stop_gained	ENSG00000081760	AACS	ENST00000316519,ENST00000316543,ENST00000539251
chr12	128823720	128823739	128823738	F	C	T	stop_gained	ENSG00000139370	SLC15A4	ENST00000266771
chr12	128875932	128875949	128875945	F	G	GT	frameshift_variant	ENSG00000151948	GLT1D1	ENST00000281703,ENST00000442111,ENST00000537468
chr12	130436981	130437000	130436983	F	C	CA	frameshift_variant	ENSG00000060709	RIMBP2	ENST00000261655,ENST00000535703,ENST00000536002
chr12	131084570	131084583	131084579	F	CA	C	frameshift_variant	ENSG00000111452	GPR133	ENST00000535015,ENST00000335486,ENST00000543617,ENST00000376682,ENST00000261654
chr12	131840613	131840631	131840627	T	CAT	C	frameshift_variant	ENSG00000198598	MMP17	ENST00000360564,ENST00000545671,ENST00000545790,ENST00000534865,ENST00000535291
chr12	131843990	131844006	131844005	F	G	T	stop_gained	ENSG00000198598	MMP17	ENST00000360564,ENST00000534865,ENST00000535291
chr12	131917511	131917526	131917520	F	G	GC	frameshift_variant	ENSG00000177169	ULK1	ENST00000321867,ENST00000541761
chr12	131917511	131917526	131917520	F	GC	G	frameshift_variant	ENSG00000177169	ULK1	ENST00000321867,ENST00000541761
chr12	132583473	132583496	132583477	T	AGC	A	frameshift_variant	ENSG00000112787	FBRSL1	ENST00000261673,ENST00000434748
chr12	132621563	132621576	132621573	F	C	CG	frameshift_variant	ENSG00000187848	P2RX2	ENST00000343948
chr12	132643511	132643526	132643512	F	C	CCA	frameshift_variant	ENSG00000177084	POLE	ENST00000320574,ENST00000535270
chr12	132747816	132747835	132747830	F	A	C	splice_donor_variant	ENSG00000176915	ANKLE2	ENST00000545623,ENST00000539605,ENST00000357997,ENST00000546061,ENST00000337516
chr12	133234152	133234170	133234154	T	ACACGGGCG	A	frameshift_variant	ENSG00000227059	ANHX	ENST00000419717,ENST00000545940
chr13	19179377	19179391	19179380	F	G	GC	frameshift_variant	ENSG00000198033	TUBA3C	ENST00000400113
chr13	20988159	20988178	20988169	F	G	T	stop_gained	ENSG00000150457	LATS2	ENST00000382592,ENST00000542899
chr13	21459066	21459084	21459073	F	G	C	stop_gained	ENSG00000180776	ZDHHC20	ENST00000422251,ENST00000400590,ENST00000415724,ENST00000382466,ENST00000320220
chr13	21604112	21604133	21604117	F	AC	A	frameshift_variant	ENSG00000165487	MICU2	ENST00000382374,ENST00000468222
chr13	21604112	21604133	21604131	F	A	AC	frameshift_variant	ENSG00000165487	MICU2	ENST00000382374,ENST00000468222
chr13	25170874	25170895	25170881	T	C	A	stop_gained	ENSG00000165566	AMER2	ENST00000357816,ENST00000381853,ENST00000515384
chr13	25170953	25170979	25170954	T	G	GC	frameshift_variant	ENSG00000165566	AMER2	ENST00000357816,ENST00000381853,ENST00000515384
chr13	25171548	25171564	25171559	F	CG	C	frameshift_variant	ENSG00000165566	AMER2	ENST00000357816,ENST00000381853,ENST00000515384
chr13	26046806	26046821	26046820	F	CCT	C	frameshift_variant	ENSG00000180730	SHISA2	ENST00000319420
chr13	33129590	33129606	33129594	F	GC	G	frameshift_variant	ENSG00000133121	STARD13	ENST00000255486,ENST00000336934,ENST00000399365,ENST00000567873
chr13	42991982	42992002	42992000	F	C	CG	frameshift_variant	ENSG00000133106	EPSTI1	ENST00000313624,ENST00000313640,ENST00000398762
chr13	45713232	45713248	45713238	F	C	A	stop_gained	ENSG00000174015	SPERT	ENST00000310521,ENST00000378966,ENST00000533564
chr13	48502873	48502890	48502878	F	CG	C	frameshift_variant	ENSG00000136161	RCBTB2	ENST00000344532,ENST00000430805,ENST00000544492,ENST00000544904
chr13	49630696	49630711	49630705	F	C	G	stop_gained	ENSG00000152213	ARL11	ENST00000282026
chr13	49661173	49661192	49661178	F	G	A	stop_gained	ENSG00000123179	EBPL	ENST00000378270
chr13	50843274	50843293	50843287	F	C	CG	frameshift_variant	ENSG00000186047	DLEU7	ENST00000400393,ENST00000504404
chr13	50910140	50910164	50910141	F	GTAAAC	G	splice_donor_variant	ENSG00000136104	RNASEH2B	ENST00000336617,ENST00000422660
chr13	51751336	51751351	51751342	F	AC	A	frameshift_variant	ENSG00000139668	WDFY2	ENST00000298125
chr13	51751336	51751351	51751347	F	C	T	stop_gained	ENSG00000139668	WDFY2	ENST00000298125
chr13	52847007	52847020	52847009	T	C	CG	frameshift_variant	ENSG00000136099	PCDH8	ENST00000338862,ENST00000377942
chr13	61415079	61415096	61415082	T	AG	A	frameshift_variant	ENSG00000197991	PCDH20	ENST00000409186,ENST00000409204
chr13	75326300	75326319	75326300	F	T	TGAACGTGTGTGCCC	frameshift_variant	ENSG00000136111	TBC1D4	ENST00000377625,ENST00000377636,ENST00000413735,ENST00000431480
chr13	75549860	75549875	75549864	F	T	G	splice_donor_variant	ENSG00000118939	UCHL3	ENST00000377595
chr13	79481254	79481277	79481258	F	AGC	A	frameshift_variant	ENSG00000102471	NDFIP2	ENST00000218652
chr13	98176680	98176713	98176688	F	CA	C	frameshift_variant	ENSG00000139797	RNF113B	ENST00000267291
chr13	98440722	98440738	98440723	F	GC	G	frameshift_variant	ENSG00000152767	FARP1	ENST00000319562,ENST00000376586,ENST00000595437,ENST00000596256
chr13	98723906	98723923	98723916	F	G	GCA	frameshift_variant	ENSG00000088386	SLC15A1	ENST00000376503
chr13	101453935	101453952	101453952	F	G	GC	frameshift_variant	ENSG00000198542	ITGBL1	ENST00000376180
chr13	109140401	109140438	109140434	T	GT	G	frameshift_variant	ENSG00000041515	MYO16	ENST00000356711,ENST00000357550
chr13	110615675	110615697	110615693	T	GC	G	frameshift_variant	ENSG00000213995	CARKD	ENST00000309957
chr13	110705732	110705746	110705744	F	C	CA	frameshift_variant	ENSG00000134905	CARS2	ENST00000542709
chr13	110910696	110910714	110910698	F	G	GCGTCTGCGCGTAC	frameshift_variant	ENSG00000088448	ANKRD10	ENST00000267339,ENST00000310847,ENST00000375758
chr13	113001976	113002005	113001978	T	G	GT	frameshift_variant	ENSG00000126217	MCF2L	ENST00000375597,ENST00000397024,ENST00000423482
chr13	113001976	113002005	113001981	T	C	CAGGT	frameshift_variant	ENSG00000126217	MCF2L	ENST00000375597,ENST00000397024,ENST00000423482
chr13	113001976	113002005	113001984	T	G	A	splice_donor_variant	ENSG00000126217	MCF2L	ENST00000375597,ENST00000397024,ENST00000423482
chr13	113001976	113002005	113001984	T	G	C	splice_donor_variant	ENSG00000126217	MCF2L	ENST00000375597,ENST00000397024,ENST00000423482
chr13	113001976	113002005	113001984	T	G	T	splice_donor_variant	ENSG00000126217	MCF2L	ENST00000375597,ENST00000397024,ENST00000423482
chr13	113065047	113065068	113065055	T	T	A	stop_gained	ENSG00000126217	MCF2L	ENST00000535094,ENST00000434480,ENST00000442652,ENST00000397030,ENST00000375608,ENST00000375604,ENST00000375597,ENST00000375601,ENST00000421756,ENST00000423482
chr13	113118479	113118494	113118489	F	C	A	stop_gained	ENSG00000057593	F7	ENST00000346342,ENST00000375581,ENST00000541084
chr13	113140994	113141018	113141013	F	C	A	stop_gained	ENSG00000126218	F10	ENST00000375551,ENST00000375559,ENST00000409306
chr13	113160056	113160074	113160056	F	G	A	stop_gained	ENSG00000126231	PROZ	ENST00000342783,ENST00000375547
chr13	113495688	113495702	113495692	F	C	CG	frameshift_variant	ENSG00000150403	TMCO3	ENST00000375391,ENST00000434316
chr13	113495688	113495702	113495696	F	C	T	stop_gained	ENSG00000150403	TMCO3	ENST00000375391,ENST00000434316
chr13	113832729	113832747	113832738	T	G	T	stop_gained	ENSG00000183087	GAS6	ENST00000327773,ENST00000355761,ENST00000357389,ENST00000450766
chr14	20990223	20990238	20990229	F	G	T	splice_acceptor_variant	ENSG00000165792	METTL17	ENST00000339374,ENST00000382985,ENST00000556670
chr14	21085756	21085771	21085767	F	C	T	stop_gained	ENSG00000165801	ARHGEF40	ENST00000298693,ENST00000298694
chr14	21087317	21087337	21087320	T	CCGCCCGCACCCGGG	C	frameshift_variant	ENSG00000165801	ARHGEF40	ENST00000298694
chr14	21087317	21087337	21087322	T	GC	G	frameshift_variant	ENSG00000165801	ARHGEF40	ENST00000298694
chr14	21087317	21087337	21087328	T	AC	A	frameshift_variant	ENSG00000165801	ARHGEF40	ENST00000298694
chr14	22766663	22766680	22766676	F	C	CA	frameshift_variant	ENSG00000155463	OXA1L	ENST00000285848
chr14	22766716	22766731	22766722	F	C	A	stop_gained	ENSG00000155463	OXA1L	ENST00000285848,ENST00000412791,ENST00000604262
chr14	22883251	22883289	22883288	F	AT	A	frameshift_variant	ENSG00000139890	REM2	ENST00000267396,ENST00000536884
chr14	22998459	22998473	22998468	F	A	AC	frameshift_variant	ENSG00000100802	C14orf93	ENST00000397377,ENST00000397382,ENST00000341470,ENST00000406429,ENST00000397379,ENST00000299088,ENST00000397376
chr14	23048277	23048297	23048282	F	G	A	stop_gained	ENSG00000139880	CDH24	ENST00000267383,ENST00000397359,ENST00000487137,ENST00000554034
chr14	23302164	23302182	23302176	F	CG	C	frameshift_variant	ENSG00000235194	PPP1R3E	ENST00000452015
chr14	23384538	23384555	23384540	T	C	A	stop_gained	ENSG00000197616	MYH6	ENST00000356287,ENST00000405093
chr14	23396336	23396356	23396342	F	G	A	stop_gained	ENSG00000197616	MYH6	ENST00000356287,ENST00000405093
chr14	23416850	23416870	23416867	F	C	T	splice_donor_variant	ENSG00000092054	MYH7	ENST00000355349
chr14	23563485	23563505	23563501	F	G	GC	frameshift_variant	ENSG00000213983	AP1G2	ENST00000308724,ENST00000397120
chr14	23566280	23566297	23566287	F	CACGTAGGG	C	frameshift_variant	ENSG00000213983	AP1G2	ENST00000308724,ENST00000397120,ENST00000557189
chr14	24081423	24081443	24081429	F	TGCGCGTAGCC	T	frameshift_variant	ENSG00000129535	NRL	ENST00000396997,ENST00000396995,ENST00000397002,ENST00000560550,ENST00000561028
chr14	24146554	24146567	24146558	F	GC	G	frameshift_variant	ENSG00000100911	PSME2	ENST00000216802,ENST00000560410
chr14	24300109	24300126	24300115	F	A	ACC	frameshift_variant	ENSG00000196943	NOP9	ENST00000267425,ENST00000396802
chr14	24300527	24300542	24300542	F	GCT	G	frameshift_variant	ENSG00000196943	NOP9	ENST00000267425,ENST00000396802
chr14	24316499	24316520	24316512	T	C	A	stop_gained	ENSG00000213903	LTB4R	ENST00000345363,ENST00000396782,ENST00000396789,ENST00000556141
chr14	24332938	24332956	24332947	F	G	T	stop_gained	ENSG00000129467	ADCY4	ENST00000310677,ENST00000418030,ENST00000554068,ENST00000561138
chr14	24416707	24416724	24416708	F	C	CT	frameshift_variant	ENSG00000205978	NYNRIN	ENST00000382554
chr14	24427852	24427869	24427864	F	CAG	C	frameshift_variant	ENSG00000139899	CBLN3	ENST00000267406,ENST00000555436
chr14	35535606	35535623	35535607	T	C	CG	frameshift_variant	ENSG00000168348	INSM2	ENST00000307169
chr14	36581239	36581256	36581243	T	G	A	stop_gained	ENSG00000136327	NKX2-8	ENST00000258829
chr14	36581239	36581256	36581244	T	C	CGTGGGCGTGAGGCGAAGCAG	frameshift_variant	ENSG00000136327	NKX2-8	ENST00000258829
chr14	36581278	36581296	36581279	T	C	A	stop_gained	ENSG00000136327	NKX2-8	ENST00000258829
chr14	37592427	37592442	37592429	F	G	A	stop_gained	ENSG00000129514	FOXA1	ENST00000250448,ENST00000540786
chr14	37622570	37622585	37622573	F	C	A	stop_gained	ENSG00000139865	TTC6	ENST00000553443
chr14	38209924	38209941	38209929	T	CG	C	frameshift_variant	ENSG00000139874	SSTR1	ENST00000267377
chr14	38255594	38255609	38255601	F	C	CGGTG	frameshift_variant	ENSG00000176435	CLEC14A	ENST00000342213
chr14	39114296	39114315	39114310	F	GC	G	frameshift_variant	ENSG00000092208	GEMIN2	ENST00000250379,ENST00000308317,ENST00000396249
chr14	49633812	49633831	49633813	F	GA	G	frameshift_variant	ENSG00000165506	DNAAF2	ENST00000298292,ENST00000406043
chr14	49634843	49634863	49634853	F	GC	G	frameshift_variant	ENSG00000165506	DNAAF2	ENST00000298292,ENST00000406043
chr14	51240358	51240375	51240361	F	G	A	stop_gained	ENSG00000139921	TMX1	ENST00000457354
chr14	52314819	52314836	52314827	T	C	G	stop_gained	ENSG00000125384	PTGER2	ENST00000245457
chr14	52314862	52314882	52314881	T	C	A	stop_gained	ENSG00000125384	PTGER2	ENST00000245457
chr14	53152314	53152337	53152332	F	GGCTCGAT	G	frameshift_variant	ENSG00000100523	DDHD1	ENST00000323669,ENST00000357758,ENST00000395606
chr14	58138225	58138240	58138231	F	CGT	C	frameshift_variant	ENSG00000139971	C14orf37	ENST00000267485
chr14	58138225	58138240	58138234	F	GT	G	frameshift_variant	ENSG00000139971	C14orf37	ENST00000267485
chr14	58396331	58396349	58396342	F	G	A	splice_donor_variant	ENSG00000196860	TOMM20L	ENST00000360945
chr14	58396331	58396349	58396342	F	G	T	splice_donor_variant	ENSG00000196860	TOMM20L	ENST00000360945
chr14	58646554	58646574	58646567	F	C	CG	frameshift_variant	ENSG00000165617	DACT1	ENST00000335867,ENST00000395153,ENST00000541264,ENST00000556859
chr14	59464235	59464251	59464236	T	T	TG	frameshift_variant	ENSG00000181619	GPR135	ENST00000395116
chr14	59464261	59464283	59464268	T	A	ACGCGCGCGTAGGTGTTCACCGGC	stop_gained	ENSG00000181619	GPR135	ENST00000395116
chr14	59464544	59464561	59464554	F	G	GGCGGCGGCCGATCTTCTCCC	frameshift_variant	ENSG00000181619	GPR135	ENST00000395116
chr14	59464544	59464561	59464554	F	GGCGGCGGCCGATCTTCTCCC	G	frameshift_variant	ENSG00000181619	GPR135	ENST00000395116
chr14	59464544	59464561	59464560	F	G	GAA	frameshift_variant	ENSG00000181619	GPR135	ENST00000395116
chr14	59484229	59484250	59484234	F	CCCGTGTGCAT	C	frameshift_variant	ENSG00000126790	L3HYPDH	ENST00000247194
chr14	60734931	60734950	60734947	F	ACT	A	frameshift_variant	ENSG00000020426	MNAT1	ENST00000261245,ENST00000539616
chr14	64234959	64234972	64234968	F	A	G	splice_donor_variant	ENSG00000140009	ESR2	ENST00000358599,ENST00000357782,ENST00000267525,ENST00000542956,ENST00000341099,ENST00000554572,ENST00000353772,ENST00000555278,ENST00000553796
chr14	64260640	64260657	64260644	F	G	GC	frameshift_variant	ENSG00000140009	ESR2	ENST00000358599,ENST00000357782,ENST00000267525,ENST00000542956,ENST00000341099,ENST00000554572,ENST00000556275,ENST00000353772,ENST00000555278,ENST00000557772,ENST00000553796
chr14	64388251	64388274	64388271	F	CG	C	frameshift_variant	ENSG00000100714	MTHFD1	ENST00000545908,ENST00000555709
chr14	64427425	64427440	64427437	F	C	T	stop_gained	ENSG00000100714	MTHFD1	ENST00000216605,ENST00000545908
chr14	64727943	64727962	64727959	F	C	T	stop_gained	ENSG00000126822	PLEKHG3	ENST00000247226,ENST00000394691,ENST00000554499,ENST00000555982
chr14	64742270	64742283	64742282	F	TCA	T	frameshift_variant	ENSG00000126822	PLEKHG3	ENST00000247226,ENST00000394691,ENST00000471182,ENST00000484731
chr14	68792939	68792960	68792958	F	C	T	stop_gained	ENSG00000185650	ZFP36L1	ENST00000553375
chr14	73252139	73252156	73252143	F	T	G	splice_donor_variant	ENSG00000100767	PAPLN	ENST00000427855,ENST00000555445,ENST00000381166,ENST00000340738,ENST00000554301
chr14	73264261	73264278	73264277	F	C	G	stop_gained	ENSG00000100767	PAPLN	ENST00000427855,ENST00000555445,ENST00000381166,ENST00000559759,ENST00000340738,ENST00000554301
chr14	73537604	73537628	73537624	F	TG	T	frameshift_variant	ENSG00000184227	ACOT1	ENST00000311148,ENST00000557556
chr14	73569835	73569858	73569836	F	AGCCGGTGCGCGTGG	A	frameshift_variant	ENSG00000119673	ACOT2	ENST00000238651
chr14	73592096	73592122	73592115	F	C	G	stop_gained	ENSG00000177465	ACOT4	ENST00000326303
chr14	74292549	74292562	74292550	F	C	T	splice_donor_variant	ENSG00000119688	ABCD4	ENST00000298816,ENST00000356924
chr14	74302884	74302905	74302888	F	C	A	stop_gained	ENSG00000119688	ABCD4	ENST00000356924,ENST00000557588
chr14	74494036	74494054	74494036	F	TC	T	frameshift_variant	ENSG00000119655	NPC2	ENST00000556009
chr14	77139434	77139449	77139447	F	G	A	stop_gained	ENSG00000177108	ZDHHC22	ENST00000319374
chr14	77458232	77458247	77458244	F	G	GCCACCAACGTCCAGTT	frameshift_variant	ENSG00000100591	AHSA1	ENST00000216479,ENST00000535854,ENST00000555517
chr14	77476014	77476027	77476018	F	A	T	stop_gained	ENSG00000100593	ISM2	ENST00000342219,ENST00000393684,ENST00000412904,ENST00000429906
chr14	88479224	88479250	88479230	T	TCG	T	frameshift_variant	ENSG00000070778	PTPN21	ENST00000328736,ENST00000556564
chr14	88479536	88479558	88479538	T	CT	C	frameshift_variant	ENSG00000070778	PTPN21	ENST00000328736,ENST00000556564
chr14	88479536	88479558	88479543	T	CGTGG	C	frameshift_variant	ENSG00000070778	PTPN21	ENST00000328736,ENST00000556564
chr14	88479536	88479558	88479545	T	T	TGGCGCGC	frameshift_variant	ENSG00000070778	PTPN21	ENST00000328736,ENST00000556564
chr14	88479536	88479558	88479545	T	TGGCGCGC	T	frameshift_variant	ENSG00000070778	PTPN21	ENST00000328736,ENST00000556564
chr14	88479536	88479558	88479546	T	G	GGC	frameshift_variant	ENSG00000070778	PTPN21	ENST00000328736,ENST00000556564
chr14	88479536	88479558	88479546	T	GGC	G	frameshift_variant	ENSG00000070778	PTPN21	ENST00000328736,ENST00000556564
chr14	88479536	88479558	88479550	T	C	CGCGGCGGTGAGGGGCTCGCTGACCTCCT	frameshift_variant	ENSG00000070778	PTPN21	ENST00000328736,ENST00000556564
chr14	88479536	88479558	88479550	T	CGCGG	C	frameshift_variant	ENSG00000070778	PTPN21	ENST00000328736,ENST00000556564
chr14	90062333	90062347	90062341	T	G	T	stop_gained	ENSG00000152315	KCNK13	ENST00000282146
chr14	93066279	93066340	93066283	F	TGTGC	T	frameshift_variant	ENSG00000100605	ITPK1	ENST00000556185
chr14	93066279	93066340	93066291	F	CGT	C	frameshift_variant	ENSG00000100605	ITPK1	ENST00000556185
chr14	93066279	93066340	93066305	F	C	CGT	frameshift_variant	ENSG00000100605	ITPK1	ENST00000556185
chr14	93066279	93066340	93066305	F	C	CGTGT	frameshift_variant	ENSG00000100605	ITPK1	ENST00000556185
chr14	93066279	93066340	93066305	F	CAT	C	frameshift_variant	ENSG00000100605	ITPK1	ENST00000556185
chr14	93066279	93066340	93066305	F	CATGTGTGTGTGTGT	C	frameshift_variant	ENSG00000100605	ITPK1	ENST00000556185
chr14	93066279	93066340	93066305	F	CATGTGTGTGTGTGTAT	C	frameshift_variant	ENSG00000100605	ITPK1	ENST00000556185
chr14	93066279	93066340	93066306	F	A	ATG	frameshift_variant	ENSG00000100605	ITPK1	ENST00000556185
chr14	93066279	93066340	93066306	F	A	ATGTG	frameshift_variant	ENSG00000100605	ITPK1	ENST00000556185
chr14	93066279	93066340	93066306	F	A	ATGTGTGTG	frameshift_variant	ENSG00000100605	ITPK1	ENST00000556185
chr14	93066279	93066340	93066306	F	ATG	A	frameshift_variant	ENSG00000100605	ITPK1	ENST00000556185
chr14	93066279	93066340	93066306	F	ATGTG	A	frameshift_variant	ENSG00000100605	ITPK1	ENST00000556185
chr14	93066279	93066340	93066320	F	A	ATG	frameshift_variant	ENSG00000100605	ITPK1	ENST00000556185
chr14	93066279	93066340	93066320	F	A	ATGTG	frameshift_variant	ENSG00000100605	ITPK1	ENST00000556185
chr14	93066279	93066340	93066320	F	ATG	A	frameshift_variant	ENSG00000100605	ITPK1	ENST00000556185
chr14	93066279	93066340	93066320	F	ATGTG	A	frameshift_variant	ENSG00000100605	ITPK1	ENST00000556185
chr14	93066279	93066340	93066322	F	GT	G	frameshift_variant	ENSG00000100605	ITPK1	ENST00000556185
chr14	93066279	93066340	93066326	F	GTGTGTGTGTGTGTGTA	G	frameshift_variant	ENSG00000100605	ITPK1	ENST00000556185
chr14	93066279	93066340	93066330	F	GT	G	frameshift_variant	ENSG00000100605	ITPK1	ENST00000556185
chr14	93066279	93066340	93066332	F	GT	G	frameshift_variant	ENSG00000100605	ITPK1	ENST00000556185
chr14	93066279	93066340	93066338	F	GTGTA	G	frameshift_variant	ENSG00000100605	ITPK1	ENST00000556185
chr14	93347276	93347292	93347277	F	CCT	C	frameshift_variant	ENSG00000187581	COX8C	ENST00000342144
chr14	93347276	93347292	93347287	F	CGCTGTCCT	C	frameshift_variant	ENSG00000187581	COX8C	ENST00000342144
chr14	93939131	93939148	93939131	T	C	CCT	frameshift_variant	ENSG00000100628	ASB2	ENST00000315988,ENST00000555019,ENST00000555507
chr14	93939131	93939148	93939143	T	CG	C	frameshift_variant	ENSG00000100628	ASB2	ENST00000315988,ENST00000555019,ENST00000555507
chr14	93939503	93939528	93939509	F	G	GGC	frameshift_variant	ENSG00000100628	ASB2	ENST00000315988,ENST00000555019,ENST00000555507
chr14	93939544	93939562	93939558	F	C	CA	frameshift_variant	ENSG00000100628	ASB2	ENST00000315988,ENST00000555019,ENST00000555507
chr14	94044571	94044586	94044585	F	G	A	splice_acceptor_variant	ENSG00000089723	OTUB2	ENST00000203664
chr14	95455567	95455583	95455567	F	C	T	stop_gained	ENSG00000176438	SYNE3	ENST00000334258,ENST00000553340,ENST00000554873,ENST00000557275
chr14	95535165	95535199	95535175	F	TGCGGGCGGCGGGCTCGGGC	T	frameshift_variant	ENSG00000182512	GLRX5	ENST00000331334
chr14	95535165	95535199	95535178	F	GGGCGGCGGGCTCGGGCGCGGGC	G	frameshift_variant	ENSG00000182512	GLRX5	ENST00000331334
chr14	99522120	99522133	99522132	F	C	T	splice_donor_variant	ENSG00000205476	CCDC85C	ENST00000380243,ENST00000554996,ENST00000556348,ENST00000557576
chr14	99652271	99652293	99652271	F	C	CA	frameshift_variant	ENSG00000182218	HHIPL1	ENST00000330710,ENST00000357223
chr14	99659692	99659712	99659697	F	G	GGC	frameshift_variant	ENSG00000182218	HHIPL1	ENST00000330710,ENST00000357223
chr14	99675435	99675453	99675453	T	A	T	stop_gained	ENSG00000182218	HHIPL1	ENST00000330710
chr14	100149315	100149335	100149333	F	A	AG	frameshift_variant	ENSG00000168350	DEGS2	ENST00000305631
chr14	100149350	100149371	100149355	T	CG	C	frameshift_variant	ENSG00000168350	DEGS2	ENST00000305631
chr14	100292656	100292674	100292673	F	A	AGC	frameshift_variant	ENSG00000197119	SLC25A29	ENST00000554912,ENST00000556505,ENST00000555927,ENST00000359232,ENST00000539621,ENST00000554291
chr14	100292800	100292826	100292826	F	CTGCAGCTGCAGCCGCGTCT	C	frameshift_variant	ENSG00000197119	SLC25A29	ENST00000392908,ENST00000554912,ENST00000556505,ENST00000555927,ENST00000359232,ENST00000539621,ENST00000554291,ENST00000554060
chr14	100327214	100327232	100327216	F	TGCCCGTGTGCACG	T	frameshift_variant	ENSG00000140107	SLC25A47	ENST00000361529
chr14	100529942	100529957	100529957	F	CTG	C	frameshift_variant	ENSG00000176473	WDR25	ENST00000335290,ENST00000402312,ENST00000542471,ENST00000554998
chr14	102139306	102139323	102139312	F	GC	G	frameshift_variant	ENSG00000080824	HSP90AA1	ENST00000334701
chr14	102331710	102331726	102331721	F	TG	T	frameshift_variant	ENSG00000022976	ZNF839	ENST00000558850,ENST00000558490,ENST00000558462,ENST00000559185,ENST00000262236,ENST00000559155,ENST00000442396
chr14	102923787	102923804	102923794	F	TGCGCCGGCGGCGCCGTTGAGTTCCCGGCGGACAAGGTGCCTGGGA	T	splice_donor_variant	ENSG00000166126	AMN	ENST00000299155
chr14	102928937	102928957	102928943	T	G	A	splice_donor_variant	ENSG00000166126	AMN	ENST00000559525
chr14	102928937	102928957	102928943	T	G	T	splice_donor_variant	ENSG00000166126	AMN	ENST00000559525
chr14	102930089	102930104	102930094	F	CGCCCGCCCCATCCCGCCCCGCCGCGCCTCGCCCCGCCGCGGGGAAGACTGAGCCGGCCCCTCCGTCGCAG	C	splice_acceptor_variant	ENSG00000166126	AMN	ENST00000299155,ENST00000559789
chr14	102945279	102945295	102945295	F	A	AGGAT	frameshift_variant	ENSG00000198752	CDC42BPB	ENST00000558867
chr14	103102422	103102443	103102429	T	CGCACGCCGCGCCGCTGGCGCCA	C	frameshift_variant	ENSG00000205436	EXOC3L4	ENST00000380069
chr14	103102698	103102726	103102703	F	T	TCG	frameshift_variant	ENSG00000205436	EXOC3L4	ENST00000380069
chr14	103107529	103107546	103107544	F	G	T	splice_donor_variant	ENSG00000205436	EXOC3L4	ENST00000380069,ENST00000560304
chr14	103532720	103532739	103532723	F	CTG	C	frameshift_variant	ENSG00000166166	TRMT61A	ENST00000299202,ENST00000389749
chr14	103532720	103532739	103532726	F	TG	T	frameshift_variant	ENSG00000166166	TRMT61A	ENST00000299202,ENST00000389749
chr14	103732624	103732637	103732626	F	AC	A	frameshift_variant	ENSG00000100711	ZFYVE21	ENST00000216602,ENST00000311141
chr14	104092695	104092714	104092704	F	C	T	stop_gained	ENSG00000166183	ASPG	ENST00000455920,ENST00000546892,ENST00000551177
chr14	104107225	104107238	104107229	T	CG	C	frameshift_variant	ENSG00000166183	ASPG	ENST00000455920,ENST00000546892,ENST00000550583,ENST00000551177
chr14	104107225	104107238	104107234	T	C	CG	frameshift_variant	ENSG00000166183	ASPG	ENST00000455920,ENST00000546892,ENST00000550583,ENST00000551177
chr14	104173229	104173253	104173235	T	CGCAGGTGCGCCTGCCTACTGTCCCACCTTGGGGGAGGGGGGCTGCACTTGGCCCTGAGCCACTGAAGACGCCGCTGCCTCTGCCTTTCCT	C	splice_donor_variant	ENSG00000066735	KIF26A	ENST00000315264,ENST00000423312
chr14	104174212	104174225	104174225	F	C	A	stop_gained	ENSG00000066735	KIF26A	ENST00000315264,ENST00000423312
chr14	104741957	104741975	104741972	T	CA	C	frameshift_variant	ENSG00000185100	ADSSL1	ENST00000330877,ENST00000332972
chr14	104756633	104756651	104756641	F	C	A	stop_gained	ENSG00000184990	SIVA1	ENST00000329967,ENST00000347067,ENST00000553810,ENST00000556195
chr14	104756633	104756651	104756645	F	C	T	stop_gained	ENSG00000184990	SIVA1	ENST00000329967,ENST00000347067,ENST00000553810,ENST00000556195
chr14	104932056	104932081	104932065	T	TGC	T	frameshift_variant	ENSG00000166428	PLD4	ENST00000392593,ENST00000540372
chr14	105211214	105211227	105211224	F	CG	C	frameshift_variant	ENSG00000185024	BRF1	ENST00000440513,ENST00000392557,ENST00000547530,ENST00000546474,ENST00000379937,ENST00000327359,ENST00000446501
chr14	105473385	105473401	105473387	F	GGT	G	frameshift_variant	ENSG00000182809	CRIP2	ENST00000483017
chr14	105478722	105478736	105478729	F	A	G	splice_acceptor_variant	ENSG00000182809	CRIP2	ENST00000329146,ENST00000483017,ENST00000538259
chr14	105492306	105492324	105492310	T	G	C	splice_donor_variant	ENSG00000185347	C14orf80	ENST00000334656,ENST00000432805,ENST00000392523,ENST00000421892,ENST00000455454,ENST00000443229,ENST00000450383,ENST00000329886,ENST00000354560,ENST00000451719,ENST00000392527,ENST00000392522
chr14	105493839	105493859	105493839	F	AC	A	frameshift_variant	ENSG00000185347	C14orf80	ENST00000432805,ENST00000392523,ENST00000421892,ENST00000455454,ENST00000450383,ENST00000392522
chr15	22926019	22926033	22926033	F	G	T	stop_gained	ENSG00000068793	CYFIP1	ENST00000313077,ENST00000560848
chr15	23566215	23566229	23566221	F	GC	G	frameshift_variant	ENSG00000179455	MKRN3	ENST00000314520
chr15	23566215	23566229	23566224	F	C	CA	frameshift_variant	ENSG00000179455	MKRN3	ENST00000314520
chr15	23645436	23645454	23645447	F	G	A	stop_gained	ENSG00000254585	MAGEL2	ENST00000532292
chr15	28272210	28272223	28272214	F	C	A	splice_donor_variant	ENSG00000128731	HERC2	ENST00000261609
chr15	28272210	28272223	28272214	F	C	T	splice_donor_variant	ENSG00000128731	HERC2	ENST00000261609
chr15	30925200	30925218	30925214	F	C	T	stop_gained	ENSG00000198690	FAN1	ENST00000362065
chr15	30925200	30925218	30925217	F	GA	G	frameshift_variant	ENSG00000198690	FAN1	ENST00000362065
chr15	31026207	31026221	31026210	F	CT	C	frameshift_variant	ENSG00000134160	TRPM1	ENST00000559177,ENST00000542188,ENST00000558768,ENST00000558445,ENST00000397795,ENST00000256552
chr15	31040106	31040120	31040117	F	C	T	splice_donor_variant	ENSG00000134160	TRPM1	ENST00000542188,ENST00000558768,ENST00000558445,ENST00000397795,ENST00000256552
chr15	33660339	33660352	33660347	F	AGCGAGCGCCACGGCTGGGT	A	frameshift_variant	ENSG00000198838	RYR3	ENST00000389232,ENST00000415757
chr15	34532926	34532944	34532929	F	G	A	stop_gained	ENSG00000215252	GOLGA8B	ENST00000267731,ENST00000342314,ENST00000438958
chr15	34532926	34532944	34532940	F	AG	A	frameshift_variant	ENSG00000215252	GOLGA8B	ENST00000267731,ENST00000342314,ENST00000438958
chr15	40291106	40291133	40291129	T	G	GC	frameshift_variant	ENSG00000137841	PLCB2	ENST00000260402,ENST00000456256,ENST00000557821
chr15	40368658	40368674	40368667	F	GC	G	frameshift_variant	ENSG00000140323	DISP2	ENST00000267889
chr15	40807691	40807705	40807701	F	T	TGGGGC	frameshift_variant	ENSG00000166140	ZFYVE19	ENST00000299173,ENST00000355341,ENST00000566407
chr15	40807691	40807705	40807701	F	T	TGGGGCGGGGC	frameshift_variant	ENSG00000166140	ZFYVE19	ENST00000299173,ENST00000355341,ENST00000566407
chr15	40807691	40807705	40807701	F	T	TGGGGTGGGGC	frameshift_variant	ENSG00000166140	ZFYVE19	ENST00000299173,ENST00000355341,ENST00000566407
chr15	40953521	40953536	40953533	F	G	GCCGGAGACCAGCC	frameshift_variant	ENSG00000128965	CHAC1	ENST00000444189,ENST00000446533
chr15	41512202	41512217	41512215	T	G	T	stop_gained	ENSG00000062524	LTK	ENST00000263800,ENST00000355166,ENST00000453182
chr15	41844991	41845010	41845006	T	T	TG	frameshift_variant	ENSG00000168970,ENSG00000243708	JMJD7-PLA2G4B,PLA2G4B	ENST00000452633,ENST00000458483,ENST00000342159,ENST00000382448,ENST00000542534
chr15	41868561	41868582	41868565	T	G	A	stop_gained	ENSG00000137877	SPTBN5	ENST00000320955
chr15	41876802	41876820	41876808	F	C	T	splice_donor_variant	ENSG00000137877	SPTBN5	ENST00000320955
chr15	41876802	41876820	41876809	F	GTGTGTGCAGCTGGGTGCTGGCTC	G	frameshift_variant	ENSG00000137877	SPTBN5	ENST00000320955
chr15	41876846	41876863	41876851	F	TG	T	frameshift_variant	ENSG00000137877	SPTBN5	ENST00000320955
chr15	41881999	41882021	41882000	F	GC	G	frameshift_variant	ENSG00000137877	SPTBN5	ENST00000320955
chr15	41881999	41882021	41882021	F	TC	T	frameshift_variant	ENSG00000137877	SPTBN5	ENST00000320955
chr15	41882427	41882440	41882433	F	A	ACACGGCCTGGTGGC	frameshift_variant	ENSG00000137877	SPTBN5	ENST00000320955
chr15	41892936	41892957	41892953	F	G	GGC	frameshift_variant	ENSG00000137877	SPTBN5	ENST00000320955
chr15	41972432	41972475	41972433	F	ACCGCGTCCGCGCCGCCAGCGCGTTCGCGC	A	frameshift_variant	ENSG00000103966	EHD4	ENST00000220325
chr15	41972432	41972475	41972434	F	CCGCGTCCGCGCCGCCAG	C	frameshift_variant	ENSG00000103966	EHD4	ENST00000220325
chr15	42339879	42339894	42339880	F	C	G	stop_gained	ENSG00000214013	GANC	ENST00000318010
chr15	42548896	42548913	42548905	F	CG	C	frameshift_variant	ENSG00000137814	HAUS2	ENST00000260372,ENST00000562398,ENST00000568846,ENST00000568876
chr15	42548896	42548913	42548905	F	CGCGCCTAACGGCGCTGG	C	frameshift_variant	ENSG00000137814	HAUS2	ENST00000260372,ENST00000562398,ENST00000568846,ENST00000568876
chr15	42727662	42727680	42727665	F	CA	C	splice_donor_variant	ENSG00000140326	CDAN1	ENST00000356231
chr15	43252796	43252811	43252804	F	CG	C	frameshift_variant	ENSG00000104055	TGM5	ENST00000220420,ENST00000349114
chr15	43287557	43287571	43287569	F	AC	A	frameshift_variant	ENSG00000159495	TGM7	ENST00000452443
chr15	43330084	43330099	43330086	F	A	C	stop_gained	ENSG00000168806	LCMT2	ENST00000305641
chr15	43330234	43330251	43330238	F	CT	C	frameshift_variant	ENSG00000168806	LCMT2	ENST00000305641
chr15	43330234	43330251	43330239	F	TGCGCGCGAAGCGCGGCCTG	T	frameshift_variant	ENSG00000168806	LCMT2	ENST00000305641
chr15	43330234	43330251	43330240	F	G	A	stop_gained	ENSG00000168806	LCMT2	ENST00000305641
chr15	43330234	43330251	43330250	F	CG	C	frameshift_variant	ENSG00000168806	LCMT2	ENST00000305641
chr15	43330338	43330365	43330349	F	G	GCGCGC	frameshift_variant	ENSG00000168806	LCMT2	ENST00000305641
chr15	43330387	43330413	43330390	F	G	A	stop_gained	ENSG00000168806	LCMT2	ENST00000305641
chr15	43330387	43330413	43330394	F	G	T	stop_gained	ENSG00000168806	LCMT2	ENST00000305641
chr15	45116189	45116206	45116189	F	AGCGCAGC	A	frameshift_variant	ENSG00000140274	DUOXA2	ENST00000323030
chr15	48843524	48843539	48843526	F	G	A	stop_gained	ENSG00000185634	SHC4	ENST00000332408,ENST00000396535,ENST00000537958
chr15	50908926	50908941	50908926	F	C	CA	frameshift_variant	ENSG00000081014	AP4E1	ENST00000261842
chr15	51058014	51058029	51058018	F	GC	G	frameshift_variant	ENSG00000183578	TNFAIP8L3	ENST00000327536
chr15	52211808	52211826	52211820	F	CAT	C	frameshift_variant	ENSG00000128833	MYO5C	ENST00000261839
chr15	52239827	52239846	52239830	F	C	T	stop_gained	ENSG00000128833	MYO5C	ENST00000261839
chr15	52244439	52244454	52244445	F	CAT	C	frameshift_variant	ENSG00000128833	MYO5C	ENST00000261839
chr15	55498243	55498260	55498249	F	G	T	stop_gained	ENSG00000256061	DYX1C1	ENST00000457155,ENST00000380679,ENST00000321149,ENST00000448430,ENST00000348518
chr15	57273115	57273132	57273119	F	T	TA	frameshift_variant	ENSG00000140262	TCF12	ENST00000333725,ENST00000559710,ENST00000557843,ENST00000343827,ENST00000559703,ENST00000452095,ENST00000537840,ENST00000438423,ENST00000267811,ENST00000559609,ENST00000543579
chr15	57439266	57439282	57439267	F	AG	A	frameshift_variant	ENSG00000128849	CGNL1	ENST00000281282
chr15	57439266	57439282	57439274	F	C	A	stop_gained	ENSG00000128849	CGNL1	ENST00000281282
chr15	62067714	62067732	62067729	T	AT	A	frameshift_variant	ENSG00000198535	C2CD4A	ENST00000355522
chr15	62067942	62067961	62067945	T	GC	G	frameshift_variant	ENSG00000198535	C2CD4A	ENST00000355522
chr15	62164650	62164671	62164651	F	T	A	stop_gained	ENSG00000205502	C2CD4B	ENST00000380392
chr15	62164693	62164714	62164707	T	C	CG	frameshift_variant	ENSG00000205502	C2CD4B	ENST00000380392
chr15	62164735	62164749	62164740	F	G	T	stop_gained	ENSG00000205502	C2CD4B	ENST00000380392
chr15	63048648	63048667	63048652	T	A	AG	frameshift_variant	ENSG00000140416	TPM1	ENST00000334895,ENST00000404484,ENST00000559281,ENST00000560959,ENST00000317516
chr15	64152265	64152286	64152277	F	GAC	G	frameshift_variant	ENSG00000157734	SNX22	ENST00000325881
chr15	64915895	64915909	64915901	F	G	A	splice_donor_variant	ENSG00000166839	ANKDD1A	ENST00000357698,ENST00000380230,ENST00000395720,ENST00000483400
chr15	65077246	65077262	65077259	F	C	A	stop_gained	ENSG00000234438	KBTBD13	ENST00000432196
chr15	65077332	65077347	65077346	T	G	GT	frameshift_variant	ENSG00000234438	KBTBD13	ENST00000432196
chr15	65077370	65077387	65077376	T	G	A	stop_gained	ENSG00000234438	KBTBD13	ENST00000432196
chr15	65077456	65077475	65077456	F	T	TG	frameshift_variant	ENSG00000234438	KBTBD13	ENST00000432196
chr15	65077456	65077475	65077456	F	TG	T	frameshift_variant	ENSG00000234438	KBTBD13	ENST00000432196
chr15	65102530	65102545	65102544	T	C	CA	frameshift_variant	ENSG00000246922	UBAP1L	ENST00000502113,ENST00000559089
chr15	65133126	65133146	65133130	T	C	A	stop_gained	ENSG00000090470	PDCD7	ENST00000204549
chr15	65916230	65916249	65916235	F	A	C	stop_gained	ENSG00000157890	MEGF11	ENST00000360698
chr15	65982387	65982413	65982400	T	G	T	stop_gained	ENSG00000157890	MEGF11	ENST00000360698,ENST00000422354,ENST00000288745,ENST00000395625,ENST00000409699
chr15	66094464	66094481	66094471	F	GCACACACTCCTCCGTA	G	frameshift_variant	ENSG00000157890	MEGF11	ENST00000360698,ENST00000422354,ENST00000288745,ENST00000395625,ENST00000409699
chr15	66703502	66703522	66703516	T	AG	A	frameshift_variant	ENSG00000137834	SMAD6	ENST00000288840,ENST00000457357
chr15	66703502	66703522	66703521	F	GC	G	frameshift_variant	ENSG00000137834	SMAD6	ENST00000288840,ENST00000457357
chr15	66703736	66703754	66703738	T	AGC	A	frameshift_variant	ENSG00000137834	SMAD6	ENST00000288840,ENST00000457357
chr15	66703736	66703754	66703746	T	C	A	stop_gained	ENSG00000137834	SMAD6	ENST00000288840,ENST00000457357
chr15	66781059	66781080	66781080	F	CT	C	frameshift_variant	ENSG00000137834	SMAD6	ENST00000288840,ENST00000338426
chr15	67826377	67826401	67826389	T	C	A	stop_gained	ENSG00000188779	SKOR1	ENST00000554240,ENST00000341418,ENST00000389002,ENST00000554054,ENST00000380035
chr15	67826644	67826665	67826655	T	G	T	splice_donor_variant	ENSG00000188779	SKOR1	ENST00000389002
chr15	68256736	68256750	68256737	F	TGGCGCCTGCGCCAGTGGCTTGAA	T	frameshift_variant	ENSG00000128973	CLN6	ENST00000538696
chr15	68320292	68320306	68320292	F	G	A	stop_gained	ENSG00000137809	ITGA11	ENST00000315757,ENST00000423218
chr15	69033071	69033093	69033089	F	C	CGGCCGCGCCAGCTG	frameshift_variant	ENSG00000255346	NOX5	ENST00000455873,ENST00000530406,ENST00000388866,ENST00000448182,ENST00000260364
chr15	69035473	69035487	69035484	F	CCG	C	frameshift_variant	ENSG00000255346	NOX5	ENST00000455873,ENST00000530406,ENST00000388866,ENST00000448182,ENST00000260364
chr15	70096652	70096678	70096676	F	C	T	splice_donor_variant	ENSG00000140332	TLE3	ENST00000440567
chr15	72319601	72319618	72319611	F	A	C	splice_donor_variant	ENSG00000140488	CELF6	ENST00000287202,ENST00000567083
chr15	73927747	73927768	73927753	T	CCG	C	frameshift_variant	ENSG00000129038	LOXL1	ENST00000261921
chr15	74022993	74023020	74023003	F	C	T	stop_gained	ENSG00000140464	PML	ENST00000569477,ENST00000395135,ENST00000436891,ENST00000564428,ENST00000354026,ENST00000565898,ENST00000268059,ENST00000567543,ENST00000563500,ENST00000567606,ENST00000395132,ENST00000359928,ENST00000565239,ENST00000569965,ENST00000435786,ENST00000268058
chr15	74191199	74191213	74191208	F	GC	G	frameshift_variant	ENSG00000137868	STRA6	ENST00000395105,ENST00000449139,ENST00000574278,ENST00000416286,ENST00000323940,ENST00000535552,ENST00000423167,ENST00000563965
chr15	74197354	74197369	74197360	F	GCA	G	frameshift_variant	ENSG00000137868	STRA6	ENST00000395105,ENST00000449139,ENST00000574278,ENST00000416286,ENST00000323940,ENST00000535552,ENST00000423167,ENST00000563965,ENST00000432245
chr15	74956270	74956285	74956270	F	ACCTCGCGTACG	A	frameshift_variant	ENSG00000178718	RPP25	ENST00000322177,ENST00000499788
chr15	75336200	75336220	75336212	F	CGT	C	frameshift_variant	ENSG00000140365	COMMD4	ENST00000562789,ENST00000567377,ENST00000568301
chr15	75360616	75360633	75360620	F	C	T	stop_gained	ENSG00000140400	MAN2C1	ENST00000267978,ENST00000563622,ENST00000565683,ENST00000569482
chr15	75639887	75639907	75639891	F	CCGCGCGTGGGCACCAAGCCGAGAGCATACAGCTTGTCCAGCAGCGCGGCCGAAGCGCGCACGCGG	C	frameshift_variant	ENSG00000177971	IMP3	ENST00000314852,ENST00000403490
chr15	75639887	75639907	75639898	F	TG	T	frameshift_variant	ENSG00000177971	IMP3	ENST00000314852,ENST00000403490
chr15	75639940	75639960	75639942	F	G	T	stop_gained	ENSG00000177971	IMP3	ENST00000314852,ENST00000403490
chr15	75640064	75640081	75640069	F	GC	G	frameshift_variant	ENSG00000177971	IMP3	ENST00000314852,ENST00000403490
chr15	75687395	75687408	75687408	F	TG	T	frameshift_variant	ENSG00000173546	CSPG4	ENST00000308508
chr15	75727319	75727334	75727327	F	C	A	stop_gained	ENSG00000182950	ODF3L1	ENST00000332145
chr15	75727319	75727334	75727327	F	C	G	stop_gained	ENSG00000182950	ODF3L1	ENST00000332145
chr15	75904508	75904523	75904511	F	AGT	A	frameshift_variant	ENSG00000167196	FBXO22	ENST00000308275,ENST00000453211,ENST00000565036
chr15	76340300	76340325	76340309	T	C	CGCACG	frameshift_variant	ENSG00000159556	ISL2	ENST00000290759
chr15	76340300	76340325	76340319	T	CA	C	frameshift_variant	ENSG00000159556	ISL2	ENST00000290759
chr15	78771639	78771660	78771651	F	G	T	stop_gained	ENSG00000136378	ADAMTS7	ENST00000388820
chr15	78774639	78774654	78774644	F	CA	C	frameshift_variant	ENSG00000136378	ADAMTS7	ENST00000388820
chr15	78800281	78800303	78800289	F	TGCGCGCGGCCCAGGCCGCCGCGCCGCCGCGTCTCGCTCACAAAGCC	T	frameshift_variant	ENSG00000136378	ADAMTS7	ENST00000388820
chr15	78800281	78800303	78800302	F	GGCCGCCGC	G	frameshift_variant	ENSG00000136378	ADAMTS7	ENST00000388820
chr15	79458137	79458151	79458143	F	GCA	G	frameshift_variant	ENSG00000169330	KIAA1024	ENST00000305428
chr15	84621590	84621604	84621601	F	CAG	C	frameshift_variant	ENSG00000176371	ZSCAN2	ENST00000327179,ENST00000358472,ENST00000448803,ENST00000546148
chr15	84817483	84817501	84817485	F	G	A	stop_gained	ENSG00000136383	ALPK3	ENST00000258888
chr15	85769292	85769305	85769304	T	C	T	stop_gained	ENSG00000183655	KLHL25	ENST00000337975,ENST00000536947
chr15	88467940	88467955	88467944	F	CA	C	frameshift_variant	ENSG00000181991	MRPS11	ENST00000325844,ENST00000353598
chr15	88467940	88467955	88467954	F	C	T	stop_gained	ENSG00000181991	MRPS11	ENST00000325844,ENST00000353598
chr15	88881590	88881610	88881595	F	AC	A	frameshift_variant	ENSG00000140511	HAPLN3	ENST00000359595,ENST00000562281,ENST00000562889
chr15	89496450	89496465	89496457	F	C	CG	frameshift_variant	ENSG00000140519	RHCG	ENST00000268122,ENST00000544600
chr15	89665754	89665789	89665765	F	CG	C	frameshift_variant	ENSG00000166819	PLIN1	ENST00000300055,ENST00000430628
chr15	89750929	89750958	89750933	F	CG	C	frameshift_variant	ENSG00000166823	MESP1	ENST00000300057
chr15	89776571	89776587	89776574	T	C	T	stop_gained	ENSG00000188095	MESP2	ENST00000341735
chr15	89776571	89776587	89776586	T	G	T	stop_gained	ENSG00000188095	MESP2	ENST00000341735
chr15	90233823	90233839	90233834	F	C	G	splice_donor_variant	ENSG00000185043	CIB1	ENST00000328649
chr15	90360615	90360631	90360626	F	C	A	stop_gained	ENSG00000196391	ZNF774	ENST00000354377
chr15	90889627	90889645	90889637	F	G	A	splice_donor_variant	ENSG00000182511	FES	ENST00000414248,ENST00000328850,ENST00000450438,ENST00000394300,ENST00000444422,ENST00000394302
chr15	90911448	90911470	90911451	F	TC	T	frameshift_variant	ENSG00000196547	MAN2A2	ENST00000557865,ENST00000559717,ENST00000560616,ENST00000431652,ENST00000558171,ENST00000360468
chr15	90950261	90950277	90950268	F	G	A	splice_donor_variant	ENSG00000140553	UNC45A	ENST00000394275,ENST00000418476
chr15	90956802	90956820	90956816	F	C	CA	frameshift_variant	ENSG00000166965	RCCD1	ENST00000394258,ENST00000555155,ENST00000556618
chr15	90957445	90957459	90957447	F	C	CGAGCACGCGTTGCT	frameshift_variant	ENSG00000166965	RCCD1	ENST00000394258,ENST00000555155,ENST00000556618
chr15	90957445	90957459	90957458	F	TGCTGCTGGAC	T	frameshift_variant	ENSG00000166965	RCCD1	ENST00000394258,ENST00000555155,ENST00000556618
chr15	98969527	98969541	98969541	F	GC	G	frameshift_variant	ENSG00000183571	PGPEP1L	ENST00000378919,ENST00000535714
chr15	98969632	98969648	98969642	F	GC	G	frameshift_variant	ENSG00000183571	PGPEP1L	ENST00000378919
chr15	99105333	99105348	99105348	F	A	AGGGCCTGTGGGCCGAGG	frameshift_variant	ENSG00000182253	SYNM	ENST00000328642,ENST00000336292
chr15	99105657	99105683	99105663	T	T	TGC	frameshift_variant	ENSG00000182253	SYNM	ENST00000328642,ENST00000336292
chr15	99105693	99105713	99105702	T	CCCGCGCCACCGGCCCCG	C	frameshift_variant	ENSG00000182253	SYNM	ENST00000328642,ENST00000336292
chr15	99105879	99105899	99105898	T	G	GACGCGGCTGTGCGC	frameshift_variant	ENSG00000182253	SYNM	ENST00000328642,ENST00000336292
chr15	99729535	99729554	99729550	F	GCT	G	frameshift_variant	ENSG00000183060	LYSMD4	ENST00000332728,ENST00000344791,ENST00000409796,ENST00000545021
chr15	101277383	101277398	101277394	F	CAG	C	frameshift_variant	ENSG00000131871	VIMP	ENST00000398226,ENST00000526049,ENST00000537379
chr16	59343	59358	59350	F	C	T	splice_acceptor_variant	ENSG00000007384	RHBDF1	ENST00000262316,ENST00000448893
chr16	172962	172983	172971	F	CG	C	frameshift_variant	ENSG00000188536	HBA2	ENST00000251595
chr16	172962	172983	172980	F	GC	G	frameshift_variant	ENSG00000188536	HBA2	ENST00000251595
chr16	180757	180770	180757	T	G	GT	frameshift_variant	ENSG00000086506	HBQ1	ENST00000199708
chr16	284488	284507	284503	F	C	CGCGAGCTG	frameshift_variant	ENSG00000185615	PDIA2	ENST00000219406,ENST00000404312,ENST00000456379
chr16	291177	291192	291189	T	C	G	splice_donor_variant	ENSG00000103126	AXIN1	ENST00000262320
chr16	291235	291278	291240	T	CGGCGCGCACGCTGGCCTGACGCA	C	frameshift_variant	ENSG00000103126	AXIN1	ENST00000262320
chr16	304344	304362	304350	F	CG	C	frameshift_variant	ENSG00000103126	AXIN1	ENST00000262320,ENST00000354866
chr16	658650	658670	658654	T	G	C	splice_donor_variant	ENSG00000161996	WDR90	ENST00000293879,ENST00000549091
chr16	658650	658670	658654	T	G	T	splice_donor_variant	ENSG00000161996	WDR90	ENST00000293879,ENST00000549091
chr16	658650	658670	658655	T	T	C	splice_donor_variant	ENSG00000161996	WDR90	ENST00000293879,ENST00000549091
chr16	665738	665757	665751	F	T	TG	frameshift_variant	ENSG00000161996	WDR90	ENST00000293879,ENST00000315764,ENST00000547944,ENST00000549091
chr16	665738	665757	665752	F	G	A	stop_gained	ENSG00000161996	WDR90	ENST00000293879,ENST00000315764,ENST00000547944,ENST00000549091
chr16	670676	670703	670700	F	T	TGACGCGCATCTTCAGGCTCTCAGATCAGGACCTG	frameshift_variant	ENSG00000140983	RHOT2	ENST00000315082,ENST00000561929
chr16	684050	684068	684065	F	C	A	splice_donor_variant	ENSG00000161999	JMJD8	ENST00000293882,ENST00000412368,ENST00000562111,ENST00000609261
chr16	684050	684068	684065	F	C	T	splice_donor_variant	ENSG00000161999	JMJD8	ENST00000293882,ENST00000412368,ENST00000562111,ENST00000609261
chr16	684050	684068	684067	F	G	A	stop_gained	ENSG00000161999	JMJD8	ENST00000293882,ENST00000412368,ENST00000562111,ENST00000609261
chr16	685404	685421	685417	F	GAGAC	G	frameshift_variant	ENSG00000127580	WDR24	ENST00000248142,ENST00000293883
chr16	687219	687235	687233	F	C	T	stop_gained	ENSG00000127580	WDR24	ENST00000248142,ENST00000293883
chr16	697179	697194	697187	F	CG	C	frameshift_variant	ENSG00000127585	FBXL16	ENST00000324361,ENST00000397621
chr16	773121	773137	773131	F	G	A	stop_gained	ENSG00000162006	MSLNL	ENST00000293892,ENST00000442466,ENST00000543963
chr16	780374	780399	780398	T	GGTGACAGTGTGCACGTGTAA	G	frameshift_variant	ENSG00000162006	MSLNL	ENST00000293892
chr16	780402	780419	780414	T	TGTAA	T	frameshift_variant	ENSG00000162006	MSLNL	ENST00000293892
chr16	780402	780419	780414	T	TGTAAGTGACAGTGTGCACGG	T	frameshift_variant	ENSG00000162006	MSLNL	ENST00000293892
chr16	780402	780419	780418	T	A	AGTGACAGTGTGCACGGGTAG	frameshift_variant	ENSG00000162006	MSLNL	ENST00000293892
chr16	780478	780507	780478	T	G	A	stop_gained	ENSG00000162006	MSLNL	ENST00000293892
chr16	780478	780507	780500	T	G	GTGTAGGTGACAGTGTGCACA	frameshift_variant	ENSG00000162006	MSLNL	ENST00000293892
chr16	780478	780507	780500	T	GTGTAGGTGACAGTGTGCACA	G	frameshift_variant	ENSG00000162006	MSLNL	ENST00000293892
chr16	780586	780613	780606	F	T	TGTGTAGGTGACAGTGTGCAC	frameshift_variant	ENSG00000162006	MSLNL	ENST00000293892
chr16	780586	780613	780606	F	TGTGTAGGTGACAGTGTGCAC	T	frameshift_variant	ENSG00000162006	MSLNL	ENST00000293892
chr16	780616	780635	780617	F	CAG	C	frameshift_variant	ENSG00000162006	MSLNL	ENST00000293892
chr16	780616	780635	780628	F	TGTAG	T	frameshift_variant	ENSG00000162006	MSLNL	ENST00000293892
chr16	780616	780635	780628	F	TGTAGGTGACAGTGTGCACAG	T	frameshift_variant	ENSG00000162006	MSLNL	ENST00000293892
chr16	780658	780678	780661	F	T	TGTGTGCACGTGTAGGTGATG	frameshift_variant	ENSG00000162006	MSLNL	ENST00000293892
chr16	780723	780737	780732	F	CG	C	frameshift_variant	ENSG00000162006	MSLNL	ENST00000293892
chr16	780723	780737	780733	F	GGGTA	G	frameshift_variant	ENSG00000162006	MSLNL	ENST00000293892
chr16	781976	781991	781991	F	G	A	stop_gained	ENSG00000162006	MSLNL	ENST00000543963
chr16	786348	786367	786366	F	G	A	stop_gained	ENSG00000007376	RPUSD1	ENST00000569601,ENST00000007264,ENST00000561734,ENST00000567114,ENST00000565377
chr16	789708	789724	789716	F	G	T	splice_donor_variant	ENSG00000127586	CHTF18	ENST00000262315,ENST00000317063,ENST00000426047,ENST00000455171
chr16	791907	791922	791917	F	G	GC	frameshift_variant	ENSG00000127586	CHTF18	ENST00000262315,ENST00000317063,ENST00000455171
chr16	795746	795764	795757	F	AGCCGGGCCACGCCCCAGGCCCTGCTCCTCGAT	A	frameshift_variant	ENSG00000127586	CHTF18	ENST00000262315,ENST00000317063,ENST00000455171
chr16	797749	797765	797753	F	T	C	splice_donor_variant	ENSG00000127586	CHTF18	ENST00000262315,ENST00000317063,ENST00000455171
chr16	807513	807548	807520	F	GGGCGCGAGCCCCGCGTGCA	G	frameshift_variant	ENSG00000167945	PRR25	ENST00000301698
chr16	807513	807548	807521	F	GGC	G	frameshift_variant	ENSG00000167945	PRR25	ENST00000301698
chr16	807513	807548	807523	F	C	CGCGAGCCCCGCGT	frameshift_variant	ENSG00000167945	PRR25	ENST00000301698
chr16	807513	807548	807538	F	C	T	stop_gained	ENSG00000167945	PRR25	ENST00000301698
chr16	807513	807548	807541	F	GC	G	frameshift_variant	ENSG00000167945	PRR25	ENST00000301698
chr16	807513	807548	807545	F	C	CT	frameshift_variant	ENSG00000167945	PRR25	ENST00000301698
chr16	879599	879615	879604	T	CA	C	frameshift_variant	ENSG00000103227	LMF1	ENST00000543238,ENST00000399843,ENST00000566627,ENST00000262301,ENST00000568897
chr16	1079556	1079592	1079566	T	T	TGCGC	frameshift_variant	ENSG00000162009	SSTR5	ENST00000293897,ENST00000397547
chr16	1079556	1079592	1079571	T	G	GTGGGC	frameshift_variant	ENSG00000162009	SSTR5	ENST00000293897,ENST00000397547
chr16	1079556	1079592	1079586	F	CG	C	frameshift_variant	ENSG00000162009	SSTR5	ENST00000293897,ENST00000397547
chr16	1093593	1093612	1093593	F	G	A	stop_gained	ENSG00000184471	C1QTNF8	ENST00000328449
chr16	1093917	1093938	1093923	F	G	A	stop_gained	ENSG00000184471	C1QTNF8	ENST00000328449
chr16	1195977	1195993	1195984	F	CG	C	frameshift_variant	ENSG00000196557	CACNA1H	ENST00000348261,ENST00000358590,ENST00000565831
chr16	1202106	1202123	1202115	F	GC	G	frameshift_variant	ENSG00000196557	CACNA1H	ENST00000348261,ENST00000358590,ENST00000565831
chr16	1211290	1211320	1211295	F	G	C	splice_donor_variant	ENSG00000196557	CACNA1H	ENST00000562079,ENST00000358590,ENST00000348261,ENST00000569107,ENST00000564231,ENST00000565831
chr16	1229896	1229912	1229906	F	CG	C	frameshift_variant	ENSG00000197253	TPSB2	ENST00000430512
chr16	1229896	1229912	1229909	F	G	GA	frameshift_variant	ENSG00000197253	TPSB2	ENST00000430512
chr16	1342205	1342219	1342205	F	AG	A	frameshift_variant	ENSG00000007516	BAIAP3	ENST00000562208,ENST00000421665,ENST00000568887,ENST00000397489,ENST00000397488,ENST00000426824,ENST00000324385
chr16	1342205	1342219	1342216	F	AC	A	frameshift_variant	ENSG00000007516	BAIAP3	ENST00000562208,ENST00000421665,ENST00000568887,ENST00000397489,ENST00000397488,ENST00000426824,ENST00000324385
chr16	1394413	1394434	1394426	F	CAT	C	frameshift_variant	ENSG00000059145	UNKL	ENST00000397462
chr16	1403174	1403190	1403185	F	CGGCCGCA	C	frameshift_variant	ENSG00000059145	UNKL	ENST00000301712,ENST00000389221,ENST00000397462,ENST00000508903
chr16	1403243	1403260	1403258	F	GT	G	frameshift_variant	ENSG00000059145	UNKL	ENST00000301712,ENST00000389221,ENST00000397462,ENST00000508903
chr16	1442867	1442881	1442879	F	C	T	splice_donor_variant	ENSG00000197599	CCDC154	ENST00000389176,ENST00000409671
chr16	1502631	1502652	1502643	T	A	C	splice_acceptor_variant	ENSG00000100726	TELO2	ENST00000262319
chr16	1502631	1502652	1502644	T	G	C	splice_acceptor_variant	ENSG00000100726	TELO2	ENST00000262319
chr16	1507599	1507612	1507599	F	A	G	splice_acceptor_variant	ENSG00000100726	TELO2	ENST00000262319
chr16	1507599	1507612	1507611	F	C	T	stop_gained	ENSG00000100726	TELO2	ENST00000262319
chr16	1507654	1507671	1507670	F	G	GC	frameshift_variant	ENSG00000100726	TELO2	ENST00000262319
chr16	1519872	1519890	1519880	F	C	T	splice_donor_variant	ENSG00000187535	IFT140	ENST00000361339,ENST00000426508,ENST00000568837
chr16	1525304	1525317	1525308	F	CG	C	frameshift_variant	ENSG00000187535	IFT140	ENST00000361339,ENST00000426508
chr16	1525949	1525972	1525972	F	G	GT	frameshift_variant	ENSG00000187535	IFT140	ENST00000361339,ENST00000426508
chr16	1770950	1770975	1770973	F	C	T	stop_gained	ENSG00000103024	NME3	ENST00000564628
chr16	1772784	1772806	1772799	F	C	CTACT	frameshift_variant	ENSG00000074071	MRPS34	ENST00000177742,ENST00000397375
chr16	1773458	1773473	1773472	F	CAG	C	frameshift_variant	ENSG00000197774	EME2	ENST00000307394,ENST00000568449
chr16	1777936	1777954	1777943	T	CACCCGTGT	C	splice_donor_variant	ENSG00000162032	SPSB3	ENST00000301717,ENST00000566339
chr16	1791973	1791997	1791983	T	CGT	C	frameshift_variant	ENSG00000099769	IGFALS	ENST00000215539,ENST00000415638
chr16	1827622	1827639	1827623	F	A	AGC	frameshift_variant	ENSG00000180185	FAHD1	ENST00000382666,ENST00000382668,ENST00000427358
chr16	1827622	1827639	1827637	F	C	CAAGGA	frameshift_variant	ENSG00000180185	FAHD1	ENST00000382666,ENST00000382668,ENST00000427358
chr16	1917965	1917983	1917981	T	C	CG	frameshift_variant	ENSG00000162040	HS3ST6	ENST00000293937,ENST00000443547,ENST00000454677
chr16	1946696	1946712	1946703	F	CG	C	frameshift_variant	ENSG00000140986	RPL3L	ENST00000268661
chr16	1946996	1947014	1947007	T	G	GGCGGGGTGCCAGGCGCCAAT	frameshift_variant	ENSG00000140986	RPL3L	ENST00000268661
chr16	1947255	1947273	1947272	T	G	A	stop_gained	ENSG00000140986	RPL3L	ENST00000268661
chr16	1961633	1961647	1961638	F	T	G	splice_donor_variant	ENSG00000140990	NDUFB10	ENST00000268668,ENST00000569148
chr16	1974773	1974794	1974781	T	T	TG	frameshift_variant	ENSG00000183751	TBL3	ENST00000332704,ENST00000568546
chr16	1974990	1975007	1974993	F	TC	T	frameshift_variant	ENSG00000183751	TBL3	ENST00000332704,ENST00000568546
chr16	1979455	1979492	1979477	F	C	CCGCGGGCACGGACAGCT	frameshift_variant	ENSG00000196408	NOXO1	ENST00000354249,ENST00000356120,ENST00000397280,ENST00000566005
chr16	1984272	1984293	1984272	F	GC	G	frameshift_variant	ENSG00000127554	GFER	ENST00000248114,ENST00000561710,ENST00000569451
chr16	2009955	2009975	2009958	F	T	TCCGCGCGG	frameshift_variant	ENSG00000183971	NPW	ENST00000567649
chr16	2020085	2020113	2020093	T	CGCGCTGCGCGCGGCCGCCGG	C	frameshift_variant	ENSG00000183971	NPW	ENST00000329610,ENST00000566435
chr16	2020231	2020267	2020236	F	T	TCCGTGCGCCCCGGAGC	frameshift_variant	ENSG00000183971	NPW	ENST00000329610,ENST00000566435,ENST00000567649
chr16	2044704	2044722	2044722	F	G	A	stop_gained	ENSG00000065057	NTHL1	ENST00000219066
chr16	2111539	2111561	2111546	T	GCGCACATCCGCCTGGGCCGC	G	frameshift_variant	ENSG00000008710	PKD1	ENST00000262304,ENST00000423118
chr16	2176175	2176192	2176177	F	CAG	C	frameshift_variant	ENSG00000131653	TRAF7	ENST00000326181
chr16	2205844	2205861	2205859	F	TGGAGCCCC	T	frameshift_variant	ENSG00000167965	MLST8	ENST00000301725
chr16	2208328	2208348	2208335	F	G	A	splice_donor_variant	ENSG00000167965	MLST8	ENST00000397124,ENST00000562352,ENST00000569417,ENST00000565250,ENST00000382450,ENST00000564088,ENST00000301724
chr16	2209586	2209601	2209590	F	G	T	stop_gained	ENSG00000182685	BRICD5	ENST00000328540
chr16	2209586	2209601	2209601	F	G	A	stop_gained	ENSG00000182685	BRICD5	ENST00000328540,ENST00000562360
chr16	2210649	2210664	2210651	F	C	T	splice_acceptor_variant	ENSG00000182685	BRICD5	ENST00000328540,ENST00000562360,ENST00000566018
chr16	2210649	2210664	2210652	F	T	C	splice_acceptor_variant	ENSG00000182685	BRICD5	ENST00000328540,ENST00000562360,ENST00000566018
chr16	2237804	2237822	2237812	F	C	CG	frameshift_variant	ENSG00000167968	DNASE1L2	ENST00000320700,ENST00000382437,ENST00000564065,ENST00000567494
chr16	2237804	2237822	2237818	F	C	CTG	frameshift_variant	ENSG00000167968	DNASE1L2	ENST00000320700,ENST00000382437,ENST00000564065,ENST00000567494
chr16	2237804	2237822	2237818	F	C	T	stop_gained	ENSG00000167968	DNASE1L2	ENST00000320700,ENST00000382437,ENST00000564065,ENST00000567494
chr16	2237935	2237951	2237936	F	GCGCCCGCCTGCGC	G	frameshift_variant	ENSG00000167968	DNASE1L2	ENST00000320700,ENST00000382437,ENST00000564065,ENST00000567494
chr16	2317747	2317765	2317759	F	G	T	stop_gained	ENSG00000167972	ABCA3	ENST00000301732,ENST00000382381
chr16	2472450	2472465	2472460	T	GCGCTGCAA	G	frameshift_variant	ENSG00000162068	NTN3	ENST00000293973
chr16	2473082	2473099	2473088	F	C	A	stop_gained	ENSG00000162068	NTN3	ENST00000293973
chr16	2473082	2473099	2473089	F	G	GC	frameshift_variant	ENSG00000162068	NTN3	ENST00000293973
chr16	2473767	2473810	2473801	F	G	A	stop_gained	ENSG00000162068	NTN3	ENST00000293973
chr16	2785850	2785870	2785870	F	AC	A	frameshift_variant	ENSG00000103355	PRSS33	ENST00000293851,ENST00000570702,ENST00000571674,ENST00000576886
chr16	2817266	2817290	2817272	T	G	GGC	frameshift_variant	ENSG00000007038	PRSS21	ENST00000005995,ENST00000450020,ENST00000455114
chr16	2817266	2817290	2817272	T	GGC	G	frameshift_variant	ENSG00000007038	PRSS21	ENST00000005995,ENST00000450020,ENST00000455114
chr16	2930599	2930616	2930611	F	C	CCGATGAG	frameshift_variant	ENSG00000059122	FLYWCH1	ENST00000253928,ENST00000399667,ENST00000416288
chr16	2969827	2969844	2969833	F	C	G	stop_gained	ENSG00000162073	PAQR4	ENST00000293978,ENST00000318782,ENST00000572687
chr16	2969827	2969844	2969841	F	G	T	splice_donor_variant	ENSG00000162073	PAQR4	ENST00000293978,ENST00000318782,ENST00000572687
chr16	2971743	2971762	2971744	F	C	A	stop_gained	ENSG00000162073	PAQR4	ENST00000293978,ENST00000574988,ENST00000572687,ENST00000318782,ENST00000576565
chr16	2971743	2971762	2971746	F	TG	T	frameshift_variant	ENSG00000162073	PAQR4	ENST00000293978,ENST00000574988,ENST00000572687,ENST00000318782,ENST00000576565
chr16	3013776	3013791	3013776	F	G	A	stop_gained	ENSG00000213937	CLDN9	ENST00000445369
chr16	3029721	3029739	3029726	F	CGT	C	frameshift_variant	ENSG00000162069	CCDC64B	ENST00000389347,ENST00000572449,ENST00000573514
chr16	3089373	3089389	3089383	F	TG	T	frameshift_variant	ENSG00000130182	ZSCAN10	ENST00000252463,ENST00000538082,ENST00000575108
chr16	3118999	3119039	3119002	T	A	AGGCGCGTGCACAGGTGAGGGACG	frameshift_variant	ENSG00000122386	ZNF205	ENST00000219091,ENST00000382192
chr16	3118999	3119039	3119016	T	G	A	splice_donor_variant	ENSG00000122386	ZNF205	ENST00000219091,ENST00000382192,ENST00000414351
chr16	3119633	3119660	3119641	T	G	GCGCACGCA	frameshift_variant	ENSG00000122386	ZNF205	ENST00000219091,ENST00000382192,ENST00000570935
chr16	3119633	3119660	3119657	T	G	T	stop_gained	ENSG00000122386	ZNF205	ENST00000219091,ENST00000382192,ENST00000570935
chr16	3119831	3119844	3119836	F	C	A	stop_gained	ENSG00000122386	ZNF205	ENST00000219091,ENST00000382192
chr16	3120050	3120078	3120061	T	C	CCG	frameshift_variant	ENSG00000122386	ZNF205	ENST00000219091,ENST00000382192
chr16	3140844	3140866	3140856	F	C	T	stop_gained	ENSG00000085644	ZNF213	ENST00000576416,ENST00000416391,ENST00000574902,ENST00000574575,ENST00000396878
chr16	3141141	3141161	3141141	F	C	T	stop_gained	ENSG00000085644	ZNF213	ENST00000576416,ENST00000416391,ENST00000574902,ENST00000574575,ENST00000396878
chr16	3149700	3149718	3149704	F	CG	C	frameshift_variant	ENSG00000228146	CASP16	ENST00000428155
chr16	3149700	3149718	3149712	F	C	A	stop_gained	ENSG00000228146	CASP16	ENST00000428155
chr16	3254301	3254314	3254303	F	T	TGCGG	frameshift_variant	ENSG00000103313	MEFV	ENST00000219596
chr16	3254551	3254567	3254553	F	T	TG	frameshift_variant	ENSG00000103313	MEFV	ENST00000219596
chr16	3479599	3479619	3479600	F	G	GGTAC	frameshift_variant	ENSG00000122390,ENSG00000262621	NAA60	ENST00000574328,ENST00000572584,ENST00000573593,ENST00000608993,ENST00000610180,ENST00000572169,ENST00000608722,ENST00000424546,ENST00000570819,ENST00000572757,ENST00000414063,ENST00000360862,ENST00000576916,ENST00000572942,ENST00000573580,ENST00000421765,ENST00000574950,ENST00000577013,ENST00000573201,ENST00000407558,ENST00000572131,ENST00000575076
chr16	3589146	3589164	3589157	F	C	CAATTG	frameshift_variant	ENSG00000188827	SLX4	ENST00000294008
chr16	3589146	3589164	3589158	F	CCG	C	frameshift_variant	ENSG00000188827	SLX4	ENST00000294008
chr16	3658823	3658840	3658835	F	C	CAGCTGATTCA	frameshift_variant	ENSG00000126602	TRAP1	ENST00000246957,ENST00000538171,ENST00000575671
chr16	3658853	3658872	3658863	F	T	TGCCTGCAACACAGAACC	frameshift_variant	ENSG00000126602	TRAP1	ENST00000246957,ENST00000538171,ENST00000575671
chr16	4694949	4694962	4694956	F	A	C	splice_acceptor_variant	ENSG00000168101	NUDT16L1	ENST00000304301,ENST00000586536,ENST00000590460
chr16	4699042	4699057	4699051	F	C	T	splice_donor_variant	ENSG00000168096	ANKS3	ENST00000304283,ENST00000446014,ENST00000585773,ENST00000588513
chr16	4752768	4752794	4752789	F	G	A	stop_gained	ENSG00000103199	ZNF500	ENST00000219478,ENST00000545009
chr16	4895252	4895266	4895260	F	C	T	splice_donor_variant	ENSG00000118898	PPL	ENST00000345988,ENST00000590782
chr16	5033670	5033699	5033676	F	G	GGC	frameshift_variant	ENSG00000103174	NAGPA	ENST00000312251,ENST00000381955
chr16	5033670	5033699	5033676	F	GGCGCGCGC	G	frameshift_variant	ENSG00000103174	NAGPA	ENST00000312251,ENST00000381955
chr16	5033670	5033699	5033684	F	CGCGCGCGT	C	frameshift_variant	ENSG00000103174	NAGPA	ENST00000312251,ENST00000381955
chr16	5097660	5097678	5097678	F	A	AG	frameshift_variant	ENSG00000118894	FAM86A	ENST00000427587,ENST00000458008,ENST00000587133
chr16	8644616	8644635	8644623	F	GCA	G	frameshift_variant	ENSG00000067365	METTL22	ENST00000381920,ENST00000561758,ENST00000562151
chr16	8644616	8644635	8644633	F	G	T	stop_gained	ENSG00000067365	METTL22	ENST00000381920,ENST00000561758,ENST00000562151
chr16	10694561	10694577	10694573	F	G	A	stop_gained	ENSG00000153060	TEKT5	ENST00000283025
chr16	10761475	10761492	10761476	F	T	C	splice_donor_variant	ENSG00000103274	NUBP1	ENST00000283027,ENST00000433392,ENST00000571175,ENST00000574691
chr16	10907026	10907045	10907037	F	C	A	stop_gained	ENSG00000179583	CIITA	ENST00000324288
chr16	11447920	11447936	11447933	F	C	A	splice_donor_variant	ENSG00000188897	CTD-3088G3.8	ENST00000344649,ENST00000598234
chr16	11447920	11447936	11447933	F	C	G	splice_donor_variant	ENSG00000188897	CTD-3088G3.8	ENST00000344649,ENST00000598234
chr16	11447920	11447936	11447933	F	C	T	splice_donor_variant	ENSG00000188897	CTD-3088G3.8	ENST00000344649,ENST00000598234
chr16	11676265	11676279	11676269	F	GT	G	frameshift_variant	ENSG00000184602	SNN	ENST00000329565
chr16	11679503	11679519	11679510	F	TG	T	frameshift_variant	ENSG00000153066	TXNDC11	ENST00000283033,ENST00000356957
chr16	15396104	15396126	15396109	T	AGC	A	frameshift_variant	ENSG00000156968,ENSG00000261130	MPV17L,RP11-1021N1.1	ENST00000287594,ENST00000396385,ENST00000568766
chr16	15720828	15720844	15720838	F	C	T	splice_donor_variant	ENSG00000133392	MYH11	ENST00000300036,ENST00000396324,ENST00000452625,ENST00000576790
chr16	16071728	16071744	16071729	F	G	GGTGTGTGT	frameshift_variant	ENSG00000103222	ABCC1	ENST00000572882,ENST00000399410,ENST00000399408,ENST00000351154,ENST00000346370,ENST00000345148,ENST00000349029
chr16	19115477	19115497	19115477	F	AG	A	frameshift_variant	ENSG00000205730	ITPRIPL2	ENST00000381440
chr16	19872398	19872415	19872406	T	ACG	A	frameshift_variant	ENSG00000167191	GPRC5B	ENST00000566822,ENST00000569847,ENST00000535671,ENST00000537135,ENST00000300571,ENST00000569479
chr16	20348546	20348566	20348548	T	C	CAGTATTACACAACTGCTGAAATTTAGTAACCTTCTTTT	stop_gained	ENSG00000169344	UMOD	ENST00000396138,ENST00000302509,ENST00000396142,ENST00000570689,ENST00000396134,ENST00000424589
chr16	20418174	20418187	20418184	F	C	A	stop_gained	ENSG00000183549	ACSM5	ENST00000331849,ENST00000575584
chr16	22347585	22347601	22347600	F	G	A	stop_gained	ENSG00000140743	CDR2	ENST00000268383,ENST00000564542
chr16	23641588	23641604	23641591	F	G	T	splice_donor_variant	ENSG00000166847	DCTN5	ENST00000300087,ENST00000563998,ENST00000568272,ENST00000568589
chr16	25111950	25111975	25111953	F	G	T	stop_gained	ENSG00000205629	LCMT1	ENST00000380966,ENST00000399069,ENST00000570981
chr16	27225713	27225727	27225725	F	C	T	splice_donor_variant	ENSG00000169189	NSMCE1	ENST00000361439
chr16	27344868	27344885	27344868	F	G	T	splice_acceptor_variant	ENSG00000077238	IL4R	ENST00000380922,ENST00000170630,ENST00000563002,ENST00000449195,ENST00000566117,ENST00000395762,ENST00000543915
chr16	27344900	27344921	27344914	T	GTGCCACC	G	frameshift_variant	ENSG00000077238	IL4R	ENST00000380922,ENST00000170630,ENST00000449195,ENST00000395762,ENST00000543915,ENST00000562968
chr16	27698494	27698509	27698501	F	G	A	splice_donor_variant	ENSG00000047578	KIAA0556	ENST00000261588
chr16	27698494	27698509	27698502	F	T	G	splice_donor_variant	ENSG00000047578	KIAA0556	ENST00000261588
chr16	28491501	28491517	28491502	F	C	T	stop_gained	ENSG00000188603	CLN3	ENST00000569430,ENST00000567804,ENST00000357806,ENST00000357076,ENST00000355477,ENST00000568443,ENST00000565316,ENST00000565778,ENST00000333496,ENST00000359984,ENST00000565688,ENST00000354630,ENST00000567963,ENST00000360019
chr16	28593313	28593327	28593316	F	T	TG	frameshift_variant	ENSG00000197165	SULT1A2	ENST00000335715,ENST00000395630
chr16	28593313	28593327	28593317	F	G	A	stop_gained	ENSG00000197165	SULT1A2	ENST00000335715,ENST00000395630
chr16	28593313	28593327	28593317	F	GC	G	frameshift_variant	ENSG00000197165	SULT1A2	ENST00000335715,ENST00000395630
chr16	28606821	28606835	28606835	F	G	A	stop_gained	ENSG00000196502	SULT1A1	ENST00000395607,ENST00000567512,ENST00000569554,ENST00000395609,ENST00000314752,ENST00000566189,ENST00000350842
chr16	28845985	28846003	28845989	F	TCG	T	frameshift_variant	ENSG00000178952	TUFM	ENST00000313511
chr16	28873191	28873206	28873194	F	C	CG	frameshift_variant	ENSG00000178188	SH2B1	ENST00000538342,ENST00000395532,ENST00000545570,ENST00000337120,ENST00000359285
chr16	28873191	28873206	28873197	F	G	GGGTGT	frameshift_variant	ENSG00000178188	SH2B1	ENST00000538342,ENST00000395532,ENST00000545570,ENST00000337120,ENST00000359285
chr16	28873713	28873728	28873715	F	C	CG	frameshift_variant	ENSG00000178188	SH2B1	ENST00000322610
chr16	28900765	28900782	28900782	F	C	T	stop_gained	ENSG00000196296	ATP2A1	ENST00000357084,ENST00000395503,ENST00000536376
chr16	28985489	28985504	28985490	F	C	CTGTG	frameshift_variant	ENSG00000213658	LAT	ENST00000360872,ENST00000395461,ENST00000395456,ENST00000354453,ENST00000566177,ENST00000454369,ENST00000564277
chr16	29807826	29807843	29807832	F	TGCACGGGGCCTCGGCCGCCC	T	frameshift_variant	ENSG00000103495	MAZ	ENST00000563012
chr16	29995215	29995233	29995218	F	C	CTG	splice_acceptor_variant	ENSG00000149929	HIRIP3	ENST00000279392,ENST00000564026
chr16	30123047	30123061	30123051	T	G	C	stop_gained	ENSG00000102882	MAPK3	ENST00000395199,ENST00000395202,ENST00000403394,ENST00000263025,ENST00000322266,ENST00000395200
chr16	30187175	30187196	30187186	F	T	TCCCC	frameshift_variant	ENSG00000102879	CORO1A	ENST00000565497,ENST00000570045,ENST00000563778,ENST00000570244,ENST00000219150
chr16	30398659	30398675	30398671	T	CAG	C	frameshift_variant	ENSG00000180035	ZNF48	ENST00000320159
chr16	30398931	30398953	30398933	T	CAG	C	frameshift_variant	ENSG00000180035	ZNF48	ENST00000320159
chr16	30524693	30524710	30524696	F	C	A	stop_gained	ENSG00000169957	ZNF768	ENST00000380412,ENST00000562803
chr16	30534449	30534467	30534450	F	C	T	splice_donor_variant	ENSG00000169955	ZNF747	ENST00000535210,ENST00000568028
chr16	30555408	30555428	30555411	F	TG	T	frameshift_variant	ENSG00000169951	ZNF764	ENST00000252797,ENST00000395091
chr16	30571431	30571450	30571432	F	A	G	splice_donor_variant	ENSG00000229809	ZNF688	ENST00000223459,ENST00000563707,ENST00000567855
chr16	30582660	30582680	30582667	T	ACG	A	frameshift_variant	ENSG00000197162	ZNF785	ENST00000470110
chr16	30582660	30582680	30582676	T	T	TC	frameshift_variant	ENSG00000197162	ZNF785	ENST00000470110
chr16	30582660	30582680	30582679	T	C	A	stop_gained	ENSG00000197162	ZNF785	ENST00000470110
chr16	30582935	30582954	30582952	F	GC	G	frameshift_variant	ENSG00000197162	ZNF785	ENST00000470110
chr16	30604575	30604593	30604583	F	T	TGC	frameshift_variant	ENSG00000156853	ZNF689	ENST00000287461
chr16	30761606	30761637	30761628	F	GC	G	frameshift_variant	ENSG00000196118	C16orf93	ENST00000541260,ENST00000543610,ENST00000545825
chr16	31033516	31033537	31033521	F	AT	A	frameshift_variant	ENSG00000103496	STX4	ENST00000394998,ENST00000457779
chr16	31034060	31034077	31034060	F	G	A	stop_gained	ENSG00000103496	STX4	ENST00000394998
chr16	31064065	31064093	31064073	T	CACGCGCAGGCACACGGG	C	frameshift_variant	ENSG00000167394	ZNF668	ENST00000539836,ENST00000394983,ENST00000442862,ENST00000535577,ENST00000426488,ENST00000538906,ENST00000300849
chr16	31081363	31081381	31081365	T	C	T	stop_gained	ENSG00000167395	ZNF646	ENST00000300850,ENST00000394979
chr16	31086457	31086473	31086471	F	GA	G	frameshift_variant	ENSG00000151006	PRSS53	ENST00000280606
chr16	31109289	31109305	31109305	F	CG	C	frameshift_variant	ENSG00000103507	BCKDK	ENST00000484226,ENST00000394950,ENST00000561755,ENST00000394951,ENST00000219794,ENST00000287507,ENST00000567676
chr16	31142520	31142539	31142538	T	GT	G	frameshift_variant	ENSG00000178226	PRSS36	ENST00000268281,ENST00000418068,ENST00000569305
chr16	31142831	31142854	31142852	F	CA	C	frameshift_variant	ENSG00000178226	PRSS36	ENST00000268281,ENST00000418068,ENST00000569305
chr16	31224211	31224225	31224211	F	CT	C	frameshift_variant	ENSG00000177238	TRIM72	ENST00000322122
chr16	31224211	31224225	31224223	F	GC	G	frameshift_variant	ENSG00000177238	TRIM72	ENST00000322122
chr16	31224515	31224533	31224524	F	CG	C	frameshift_variant	ENSG00000177238	TRIM72	ENST00000322122
chr16	31271956	31271977	31271960	F	GAC	G	frameshift_variant	ENSG00000169896	ITGAM	ENST00000287497,ENST00000544665
chr16	31428052	31428069	31428060	F	C	CG	frameshift_variant	ENSG00000156885	COX6A2	ENST00000287490
chr16	31477378	31477392	31477388	F	C	T	stop_gained	ENSG00000140682	TGFB1I1	ENST00000361773,ENST00000394858,ENST00000394863,ENST00000567607
chr16	31477490	31477507	31477494	F	TGCGCCCGCTCACCAAGGGGTCCTTCCAGGAGC	T	frameshift_variant	ENSG00000140682	TGFB1I1	ENST00000361773,ENST00000394858,ENST00000394863,ENST00000567607
chr16	31477490	31477507	31477496	F	CG	C	frameshift_variant	ENSG00000140682	TGFB1I1	ENST00000361773,ENST00000394858,ENST00000394863,ENST00000567607
chr16	31488387	31488404	31488390	F	GGCGTGCGTGGTGCCTGAGGTGTGCAGGC	G	frameshift_variant	ENSG00000140675	SLC5A2	ENST00000330498
chr16	31488387	31488404	31488396	F	C	A	stop_gained	ENSG00000140675	SLC5A2	ENST00000330498
chr16	46691037	46691054	46691041	F	C	CCG	frameshift_variant	ENSG00000091651	ORC6	ENST00000219097,ENST00000568364
chr16	46831048	46831073	46831049	F	GCCGCCCGC	G	frameshift_variant	ENSG00000155330	C16orf87	ENST00000565112
chr16	46922319	46922335	46922331	F	G	GC	frameshift_variant	ENSG00000166123	GPT2	ENST00000340124,ENST00000440783
chr16	48091177	48091194	48091182	F	GCA	G	frameshift_variant	ENSG00000140798	ABCC12	ENST00000311303
chr16	48091177	48091194	48091194	F	G	A	stop_gained	ENSG00000140798	ABCC12	ENST00000311303
chr16	48115490	48115510	48115493	F	C	T	stop_gained	ENSG00000140798	ABCC12	ENST00000416054
chr16	50290642	50290659	50290658	F	C	T	stop_gained	ENSG00000121281	ADCY7	ENST00000254235,ENST00000394697,ENST00000537579,ENST00000566433,ENST00000538642
chr16	50304955	50304973	50304960	F	G	A	splice_donor_variant	ENSG00000121281	ADCY7	ENST00000254235,ENST00000394697,ENST00000538642,ENST00000566433
chr16	50673875	50673892	50673875	F	A	AG	frameshift_variant	ENSG00000167208	SNX20	ENST00000330943
chr16	50673875	50673892	50673890	F	TC	T	frameshift_variant	ENSG00000167208	SNX20	ENST00000330943
chr16	50712102	50712119	50712113	F	TG	T	frameshift_variant	ENSG00000167207	NOD2	ENST00000300589
chr16	55327764	55327783	55327771	F	CACGCCGGCGCCTCAAGAAAGAGAACAAAATG	C	frameshift_variant	ENSG00000159387	IRX6	ENST00000290552
chr16	55328836	55328852	55328837	F	A	T	stop_gained	ENSG00000159387	IRX6	ENST00000290552
chr16	56626469	56626490	56626476	F	C	A	stop_gained	ENSG00000169715	MT1E	ENST00000306061
chr16	56670510	56670529	56670516	F	C	A	stop_gained	ENSG00000205358	MT1H	ENST00000332374
chr16	57037246	57037261	57037250	F	AGTGC	A	frameshift_variant	ENSG00000140853	NLRC5	ENST00000538110,ENST00000543030,ENST00000308149,ENST00000262510,ENST00000436936,ENST00000539144,ENST00000538805
chr16	57258465	57258482	57258478	F	TG	T	frameshift_variant	ENSG00000102934	PLLP	ENST00000219207,ENST00000564018,ENST00000569059
chr16	57528572	57528598	57528591	F	A	C	splice_donor_variant	ENSG00000135736	CCDC102A	ENST00000258214
chr16	57528814	57528852	57528838	T	C	A	stop_gained	ENSG00000135736	CCDC102A	ENST00000258214
chr16	57698978	57698991	57698989	F	CT	C	frameshift_variant	ENSG00000159625	CCDC135	ENST00000336825,ENST00000360716,ENST00000394337,ENST00000563126
chr16	57756064	57756080	57756067	F	G	A	splice_donor_variant	ENSG00000140854	KATNB1	ENST00000379661,ENST00000563462
chr16	57802990	57803019	57802995	T	G	T	stop_gained	ENSG00000140859	KIFC3	ENST00000541240,ENST00000567059
chr16	57802990	57803019	57803004	T	G	GGCGCACATGCACTCACACTGTTTACA	frameshift_variant	ENSG00000140859	KIFC3	ENST00000541240,ENST00000567059
chr16	57977859	57977873	57977862	F	CAT	C	frameshift_variant	ENSG00000159648	TEPP	ENST00000290871,ENST00000441824
chr16	57996646	57996671	57996651	T	C	A	stop_gained	ENSG00000166188	ZNF319	ENST00000299237
chr16	58020173	58020193	58020192	F	G	T	stop_gained	ENSG00000103005	USB1	ENST00000219281,ENST00000539737,ENST00000561743
chr16	58392696	58392715	58392708	F	CG	C	frameshift_variant	ENSG00000181938	GINS3	ENST00000318129,ENST00000328514,ENST00000426538
chr16	58392696	58392715	58392710	F	G	T	stop_gained	ENSG00000181938	GINS3	ENST00000318129,ENST00000328514,ENST00000426538
chr16	58392750	58392764	58392764	F	G	T	stop_gained	ENSG00000181938	GINS3	ENST00000318129,ENST00000328514,ENST00000426538
chr16	66622107	66622121	66622120	F	G	A	stop_gained	ENSG00000183723	CMTM4	ENST00000330687,ENST00000394106,ENST00000561680,ENST00000563952
chr16	66935650	66935668	66935660	T	CG	C	frameshift_variant	ENSG00000172831	CES2	ENST00000317091,ENST00000417689
chr16	67000732	67000768	67000743	T	C	A	stop_gained	ENSG00000172824	CES4A	ENST00000538199,ENST00000541479,ENST00000535696,ENST00000338718,ENST00000326686,ENST00000540579,ENST00000398354,ENST00000540947
chr16	67149560	67149577	67149564	T	G	A	stop_gained	ENSG00000237172	B3GNT9	ENST00000449549
chr16	67154911	67154931	67154924	F	AC	A	frameshift_variant	ENSG00000102871	TRADD	ENST00000345057,ENST00000486556
chr16	67163494	67163507	67163497	F	A	ACG	frameshift_variant	ENSG00000135722	FBXL8	ENST00000258200,ENST00000519917
chr16	67163494	67163507	67163506	F	C	CAA	frameshift_variant	ENSG00000135722	FBXL8	ENST00000258200,ENST00000519917
chr16	67163598	67163631	67163603	T	T	TGTGCGCGCTCGAG	frameshift_variant	ENSG00000135722	FBXL8	ENST00000258200,ENST00000519917
chr16	67163598	67163631	67163605	T	T	TGC	frameshift_variant	ENSG00000135722	FBXL8	ENST00000258200,ENST00000519917
chr16	67163598	67163631	67163607	T	C	A	stop_gained	ENSG00000135722	FBXL8	ENST00000258200,ENST00000519917
chr16	67165800	67165820	67165820	T	C	T	stop_gained	ENSG00000102878	HSF4	ENST00000264009,ENST00000521374,ENST00000421453,ENST00000517685,ENST00000584272,ENST00000517729
chr16	67178227	67178244	67178239	T	G	T	stop_gained	ENSG00000196123	KIAA0895L	ENST00000290881,ENST00000561621,ENST00000563902
chr16	67184776	67184802	67184779	T	AC	A	frameshift_variant	ENSG00000179044	EXOC3L1	ENST00000314586,ENST00000545725,ENST00000563889
chr16	67201999	67202017	67202009	T	G	GC	frameshift_variant	ENSG00000102890	ELMO3	ENST00000360833,ENST00000393997,ENST00000477898
chr16	67201999	67202017	67202015	T	C	CG	frameshift_variant	ENSG00000102890	ELMO3	ENST00000360833,ENST00000393997,ENST00000477898
chr16	67202062	67202077	67202076	F	CG	C	frameshift_variant	ENSG00000102890	ELMO3	ENST00000360833,ENST00000393997,ENST00000477898
chr16	67286286	67286301	67286294	F	C	A	stop_gained	ENSG00000196155	PLEKHG4	ENST00000360461,ENST00000379344,ENST00000427155,ENST00000450733
chr16	67394824	67394840	67394825	F	C	CG	frameshift_variant	ENSG00000159714	ZDHHC1	ENST00000348579,ENST00000565726
chr16	67399406	67399425	67399408	T	AC	A	frameshift_variant	ENSG00000159714	ZDHHC1	ENST00000348579,ENST00000565726
chr16	67401120	67401135	67401133	F	C	T	splice_acceptor_variant	ENSG00000159714	ZDHHC1	ENST00000348579
chr16	67660259	67660278	67660261	F	CCCGCGGGCGCCCAGGCCCCG	C	frameshift_variant	ENSG00000102977	ACD	ENST00000219251,ENST00000393919
chr16	67660334	67660372	67660337	F	GC	G	frameshift_variant	ENSG00000102977	ACD	ENST00000219251,ENST00000393919
chr16	67660334	67660372	67660341	F	AC	A	frameshift_variant	ENSG00000102977	ACD	ENST00000219251,ENST00000393919
chr16	67664007	67664026	67664022	T	AG	A	frameshift_variant	ENSG00000124074	ENKD1	ENST00000243878,ENST00000602644
chr16	67825727	67825744	67825738	F	C	T	stop_gained	ENSG00000102904	TSNAXIP1	ENST00000388833,ENST00000415766,ENST00000431934,ENST00000561639
chr16	67833813	67833829	67833818	F	CGT	C	frameshift_variant	ENSG00000102901	CENPT	ENST00000565114,ENST00000561593,ENST00000219172,ENST00000562787,ENST00000566758,ENST00000564817,ENST00000440851
chr16	67936428	67936447	67936429	F	GT	G	frameshift_variant	ENSG00000205220	PSMB10	ENST00000358514
chr16	67942694	67942712	67942704	F	GCA	G	frameshift_variant	ENSG00000213398	LCAT	ENST00000264005,ENST00000570980
chr16	67945188	67945208	67945207	F	CATTGG	C	frameshift_variant	ENSG00000124067	SLC12A4	ENST00000537830,ENST00000541864,ENST00000422611,ENST00000576616,ENST00000572037,ENST00000316341
chr16	67980120	67980141	67980127	T	TGC	T	frameshift_variant	ENSG00000141096	DPEP3	ENST00000268793
chr16	67992943	67992960	67992948	F	A	C	splice_donor_variant	ENSG00000167261	DPEP2	ENST00000574865,ENST00000572888,ENST00000393847,ENST00000412757,ENST00000572624
chr16	68022860	68022879	68022865	F	TG	T	frameshift_variant	ENSG00000182810	DDX28	ENST00000332395
chr16	68085884	68085920	68085886	F	CTG	C	frameshift_variant	ENSG00000072736	NFATC3	ENST00000562926,ENST00000570212
chr16	69330141	69330163	69330152	F	C	CT	frameshift_variant	ENSG00000258429	PDF	ENST00000288022
chr16	69330363	69330382	69330366	F	G	A	stop_gained	ENSG00000258429	PDF	ENST00000288022
chr16	69339886	69339914	69339886	F	G	A	splice_donor_variant	ENSG00000132603	NIP7	ENST00000254940,ENST00000254941,ENST00000569637
chr16	69385853	69385872	69385858	F	C	CCGCG	frameshift_variant	ENSG00000132604	TERF2	ENST00000254942,ENST00000567296
chr16	70251468	70251490	70251473	T	TGC	T	frameshift_variant	ENSG00000223496	EXOSC6	ENST00000435634
chr16	70251468	70251490	70251490	F	GC	G	frameshift_variant	ENSG00000223496	EXOSC6	ENST00000435634
chr16	70331867	70331887	70331871	F	CGT	C	frameshift_variant	ENSG00000157349	DDX19B	ENST00000393657,ENST00000563392,ENST00000451014,ENST00000355992,ENST00000563206,ENST00000568625,ENST00000288071
chr16	70333059	70333078	70333073	F	GC	G	frameshift_variant	ENSG00000157349	DDX19B	ENST00000393657,ENST00000563392,ENST00000451014,ENST00000355992,ENST00000563206,ENST00000568625,ENST00000288071
chr16	70381759	70381775	70381771	F	CCA	C	frameshift_variant	ENSG00000157350	ST3GAL2	ENST00000342907,ENST00000393640
chr16	70471284	70471301	70471284	F	C	CG	frameshift_variant	ENSG00000157353	FUK	ENST00000288078,ENST00000378912
chr16	70471284	70471301	70471301	F	CG	C	frameshift_variant	ENSG00000157353	FUK	ENST00000288078,ENST00000378912
chr16	71626517	71626535	71626534	F	G	T	splice_donor_variant	ENSG00000140832	MARVELD3	ENST00000565261
chr16	72073777	72073818	72073780	F	A	ATG	frameshift_variant	ENSG00000261701	HPR	ENST00000228226
chr16	72073777	72073818	72073780	F	ATG	A	frameshift_variant	ENSG00000261701	HPR	ENST00000228226
chr16	72073777	72073818	72073780	F	ATGTG	A	frameshift_variant	ENSG00000261701	HPR	ENST00000228226
chr16	72073777	72073818	72073780	F	ATGTGTGTGTGTGCG	A	frameshift_variant	ENSG00000261701	HPR	ENST00000228226
chr16	72073777	72073818	72073783	F	T	TGTGTGTGTGC	frameshift_variant	ENSG00000261701	HPR	ENST00000228226
chr16	72073777	72073818	72073811	F	CATGCCTGTGTGTGTGG	C	frameshift_variant	ENSG00000261701	HPR	ENST00000228226
chr16	72073777	72073818	72073816	F	CTGTG	C	frameshift_variant	ENSG00000261701	HPR	ENST00000228226
chr16	72124924	72124939	72124929	F	GTGCACCTAC	G	splice_acceptor_variant	ENSG00000118557	PMFBP1	ENST00000237353,ENST00000355636,ENST00000537465
chr16	74412185	74412201	74412195	F	G	T	stop_gained	ENSG00000140839	CLEC18B	ENST00000339953
chr16	74909574	74909590	74909585	F	CA	C	frameshift_variant	ENSG00000103091	WDR59	ENST00000262144,ENST00000569229
chr16	75112486	75112502	75112494	F	G	T	stop_gained	ENSG00000166816	LDHD	ENST00000300051,ENST00000450168
chr16	75112895	75112916	75112897	F	TG	T	frameshift_variant	ENSG00000166816	LDHD	ENST00000300051,ENST00000450168
chr16	75114666	75114686	75114686	F	C	T	splice_acceptor_variant	ENSG00000166816	LDHD	ENST00000300051,ENST00000450168
chr16	75115561	75115577	75115561	F	C	A	stop_gained	ENSG00000166816	LDHD	ENST00000300051,ENST00000450168
chr16	75236815	75236830	75236827	T	C	T	splice_donor_variant	ENSG00000050820	BCAR1	ENST00000393420
chr16	75236815	75236830	75236828	T	CCAGACACCCCA	C	frameshift_variant	ENSG00000050820	BCAR1	ENST00000393420
chr16	75479595	75479620	75479598	F	C	T	stop_gained	ENSG00000183196	CHST6	ENST00000332272,ENST00000390664
chr16	75479696	75479721	75479717	T	C	A	stop_gained	ENSG00000183196	CHST6	ENST00000332272,ENST00000390664
chr16	75555813	75555830	75555828	F	AT	A	frameshift_variant	ENSG00000205084	TMEM231	ENST00000258173,ENST00000565067,ENST00000568377
chr16	75556021	75556039	75556024	F	G	T	stop_gained	ENSG00000205084	TMEM231	ENST00000568377
chr16	77212285	77212298	77212298	T	CA	C	frameshift_variant	ENSG00000205078	SYCE1L	ENST00000378644
chr16	81315202	81315217	81315203	F	C	A	stop_gained	ENSG00000261609	GAN	ENST00000568107
chr16	84145489	84145506	84145494	F	C	A	stop_gained	ENSG00000154099	DNAAF1	ENST00000334315,ENST00000378553
chr16	84191357	84191384	84191360	T	G	GA	frameshift_variant	ENSG00000140955	ADAD2	ENST00000268624,ENST00000315906
chr16	84191357	84191384	84191361	T	G	GCCCGC	frameshift_variant	ENSG00000140955	ADAD2	ENST00000268624,ENST00000315906
chr16	84222759	84222773	84222759	F	G	A	stop_gained	ENSG00000168418	KCNG4	ENST00000308251
chr16	84237060	84237079	84237061	F	GA	G	frameshift_variant	ENSG00000168418	KCNG4	ENST00000308251,ENST00000568181
chr16	84480620	84480637	84480634	F	CT	C	frameshift_variant	ENSG00000140950	TLDC1	ENST00000343629,ENST00000535580
chr16	84482648	84482669	84482652	F	C	CGT	frameshift_variant	ENSG00000140950	TLDC1	ENST00000343629,ENST00000535580
chr16	84482648	84482669	84482654	F	T	TGTGTGTG	frameshift_variant	ENSG00000140950	TLDC1	ENST00000343629,ENST00000535580
chr16	84849493	84849511	84849496	F	C	CA	frameshift_variant	ENSG00000103196	CRISPLD2	ENST00000262424,ENST00000564567,ENST00000567845
chr16	84849493	84849511	84849505	F	G	GCA	frameshift_variant	ENSG00000103196	CRISPLD2	ENST00000566789,ENST00000567845,ENST00000262424,ENST00000563066,ENST00000564567
chr16	85656375	85656408	85656382	T	CG	C	frameshift_variant	ENSG00000131149	GSE1	ENST00000253458,ENST00000393243,ENST00000405402,ENST00000412692
chr16	85656375	85656408	85656398	T	CGTGA	C	frameshift_variant	ENSG00000131149	GSE1	ENST00000253458,ENST00000393243,ENST00000405402,ENST00000412692
chr16	85656375	85656408	85656404	T	CGT	C	frameshift_variant	ENSG00000131149	GSE1	ENST00000253458,ENST00000393243,ENST00000405402,ENST00000412692
chr16	86578911	86578928	86578921	F	C	CGAGCA	frameshift_variant	ENSG00000176678	FOXL1	ENST00000320241,ENST00000593625
chr16	87869117	87869135	87869133	F	A	AT	frameshift_variant	ENSG00000103257	SLC7A5	ENST00000261622
chr16	88647158	88647174	88647166	F	GC	G	frameshift_variant	ENSG00000051523	CYBA	ENST00000566229,ENST00000569359,ENST00000567174,ENST00000261623,ENST00000568278
chr16	88655380	88655401	88655385	T	CAT	C	frameshift_variant	ENSG00000167508	MVD	ENST00000301012
chr16	88655682	88655700	88655697	T	CG	C	frameshift_variant	ENSG00000167508	MVD	ENST00000301012
chr16	88715126	88715142	88715142	F	GGGGCCTCGGGGCTGGTGCCCACTGCAGCTTTCTCTCTA	G	splice_acceptor_variant	ENSG00000174177	CTU2	ENST00000312060,ENST00000378384,ENST00000453996,ENST00000567949
chr16	88716086	88716103	88716096	F	C	T	splice_donor_variant	ENSG00000103335	PIEZO1	ENST00000518793
chr16	88733661	88733682	88733675	T	TGA	T	frameshift_variant	ENSG00000103335	PIEZO1	ENST00000301015
chr16	88738047	88738063	88738055	F	TG	T	frameshift_variant	ENSG00000103335	PIEZO1	ENST00000301015
chr16	88807373	88807390	88807387	F	TG	T	frameshift_variant	ENSG00000167513	CDT1	ENST00000301019
chr16	88811496	88811518	88811501	F	GGC	G	frameshift_variant	ENSG00000198931	APRT	ENST00000563655
chr16	88811804	88811824	88811819	F	C	G	splice_donor_variant	ENSG00000198931	APRT	ENST00000426324,ENST00000563655,ENST00000569616,ENST00000378364,ENST00000567713
chr16	88811804	88811824	88811819	F	C	T	splice_donor_variant	ENSG00000198931	APRT	ENST00000426324,ENST00000563655,ENST00000569616,ENST00000378364,ENST00000567713
chr16	88857179	88857207	88857179	F	A	AGGAGGTGC	frameshift_variant	ENSG00000167515	TRAPPC2L	ENST00000301021,ENST00000565504,ENST00000567312,ENST00000568583
chr16	88857179	88857207	88857181	F	G	T	stop_gained	ENSG00000167515	TRAPPC2L	ENST00000301021,ENST00000565504,ENST00000567312,ENST00000568583
chr16	88857179	88857207	88857182	F	A	AG	frameshift_variant	ENSG00000167515	TRAPPC2L	ENST00000301021,ENST00000565504,ENST00000567312,ENST00000568583
chr16	88857179	88857207	88857185	F	T	G	splice_donor_variant	ENSG00000167515	TRAPPC2L	ENST00000301021,ENST00000565504,ENST00000567312,ENST00000568583
chr16	88901498	88901516	88901503	F	C	T	splice_donor_variant	ENSG00000129993	CBFA2T3	ENST00000436887,ENST00000563640,ENST00000268679,ENST00000569464,ENST00000569443,ENST00000327483,ENST00000562719,ENST00000360302,ENST00000564416
chr16	89588804	89588821	89588809	F	G	C	splice_donor_variant	ENSG00000178773	CPNE7	ENST00000268720,ENST00000319518,ENST00000529800
chr16	89595914	89595930	89595925	F	G	A	splice_donor_variant	ENSG00000178773	CPNE7	ENST00000526232
chr16	89636269	89636286	89636269	F	G	A	stop_gained	ENSG00000015413	DPEP1	ENST00000261615,ENST00000393092,ENST00000421184
chr16	89649457	89649477	89649470	F	C	CACACTCT	stop_gained	ENSG00000131165	CHMP1A	ENST00000253475,ENST00000397901,ENST00000550102
chr16	89649457	89649477	89649473	F	ACT	A	frameshift_variant	ENSG00000131165	CHMP1A	ENST00000253475,ENST00000397901,ENST00000550102
chr16	89686793	89686811	89686798	F	G	A	splice_donor_variant	ENSG00000185324	CDK10	ENST00000353379
chr16	89708449	89708462	89708451	F	GC	G	frameshift_variant	ENSG00000075399	VPS9D1	ENST00000389386,ENST00000561976,ENST00000565023
chr16	89708449	89708462	89708456	F	G	T	stop_gained	ENSG00000075399	VPS9D1	ENST00000389386,ENST00000561976,ENST00000565023
chr16	89770209	89770227	89770218	F	CCA	C	frameshift_variant	ENSG00000187741	FANCA	ENST00000389301,ENST00000568369
chr16	89859316	89859337	89859332	T	G	A	stop_gained	ENSG00000204991	SPIRE2	ENST00000378247,ENST00000393062
chr16	89906209	89906225	89906209	F	C	G	stop_gained	ENSG00000141002	TCF25	ENST00000263346,ENST00000263347,ENST00000562256
chr16	89919731	89919746	89919740	T	CGCGGCGAGCCGTT	C	frameshift_variant	ENSG00000198211,ENSG00000258839	MC1R,TUBB3	ENST00000555147,ENST00000555427,ENST00000556922
chr16	89919731	89919746	89919745	T	C	T	stop_gained	ENSG00000198211,ENSG00000258839	MC1R,TUBB3	ENST00000555147,ENST00000555427,ENST00000556922
chr17	321386	321401	321401	F	CA	C	frameshift_variant	ENSG00000181031	RPH3AL	ENST00000575736,ENST00000576420,ENST00000575634,ENST00000573780,ENST00000575130,ENST00000577079,ENST00000323434,ENST00000574953,ENST00000536489,ENST00000573588,ENST00000570638,ENST00000574722,ENST00000331302
chr17	410526	410543	410526	F	GCCGCGGGC	G	frameshift_variant	ENSG00000187624	C17orf97	ENST00000360127,ENST00000491373,ENST00000571106
chr17	745990	746006	745993	F	G	A	stop_gained	ENSG00000179409	GEMIN4	ENST00000319004,ENST00000576778
chr17	1478691	1478710	1478696	F	G	A	stop_gained	ENSG00000197879	MYO1C	ENST00000438665,ENST00000575158,ENST00000359786,ENST00000545534,ENST00000361007
chr17	1673116	1673134	1673119	F	G	A	stop_gained	ENSG00000174231	PRPF8	ENST00000304992,ENST00000572621
chr17	2041601	2041620	2041613	F	CG	C	frameshift_variant	ENSG00000108963	DPH1	ENST00000607788,ENST00000263083,ENST00000575162,ENST00000571418,ENST00000570477
chr17	2041601	2041620	2041618	F	G	T	stop_gained	ENSG00000108963	DPH1	ENST00000575162
chr17	2362201	2362219	2362213	F	C	CG	frameshift_variant	ENSG00000141258	SGSM2	ENST00000268989,ENST00000426855,ENST00000574563,ENST00000574650
chr17	2375851	2375868	2375853	F	CTG	C	frameshift_variant	ENSG00000141258	SGSM2	ENST00000268989,ENST00000426855,ENST00000574563
chr17	2375873	2375890	2375876	T	G	C	splice_donor_variant	ENSG00000141258	SGSM2	ENST00000268989,ENST00000426855,ENST00000574563
chr17	2375873	2375890	2375877	T	T	C	splice_donor_variant	ENSG00000141258	SGSM2	ENST00000268989,ENST00000426855,ENST00000574563
chr17	2394252	2394308	2394304	T	C	CACACACA	frameshift_variant	ENSG00000070444	MNT	ENST00000174618
chr17	2394252	2394308	2394304	T	C	CACACACACACA	frameshift_variant	ENSG00000070444	MNT	ENST00000174618
chr17	2394252	2394308	2394304	T	C	CACACACACACACA	frameshift_variant	ENSG00000070444	MNT	ENST00000174618
chr17	2394252	2394308	2394304	T	C	CACACACACACACACACA	frameshift_variant	ENSG00000070444	MNT	ENST00000174618
chr17	2691993	2692011	2692002	F	A	C	splice_donor_variant	ENSG00000132361	CLUH	ENST00000570628,ENST00000575014,ENST00000538975,ENST00000435359,ENST00000574426
chr17	3588272	3588290	3588276	F	TG	T	frameshift_variant	ENSG00000196689,ENSG00000262304	SHPK,TRPV1	ENST00000576351,ENST00000399756,ENST00000572705,ENST00000571088,ENST00000174621,ENST00000425167,ENST00000399759
chr17	3658013	3658027	3658018	F	G	GC	frameshift_variant	ENSG00000040531	CTNS	ENST00000046640,ENST00000381870,ENST00000414524,ENST00000441220
chr17	3658013	3658027	3658019	F	CGT	C	frameshift_variant	ENSG00000040531	CTNS	ENST00000046640,ENST00000381870,ENST00000414524,ENST00000441220
chr17	3689470	3689488	3689470	F	TCCCTGCGTGCACCCCACCCACC	T	splice_donor_variant	ENSG00000083454	P2RX5	ENST00000435558,ENST00000552050,ENST00000345901,ENST00000551178,ENST00000225328,ENST00000547178,ENST00000552276
chr17	4183538	4183555	4183553	F	T	C	splice_acceptor_variant	ENSG00000185722	ANKFY1	ENST00000341657,ENST00000570535,ENST00000574367,ENST00000574736
chr17	4446148	4446170	4446150	F	C	T	stop_gained	ENSG00000182557	SPNS3	ENST00000333476,ENST00000355530
chr17	4541547	4541565	4541560	F	A	T	stop_gained	ENSG00000132382	MYBBP1A	ENST00000254718,ENST00000381556,ENST00000573116
chr17	4542912	4542934	4542912	F	C	A	splice_donor_variant	ENSG00000132382	MYBBP1A	ENST00000254718,ENST00000381556,ENST00000573116
chr17	4542912	4542934	4542912	F	C	G	splice_donor_variant	ENSG00000132382	MYBBP1A	ENST00000254718,ENST00000381556,ENST00000573116
chr17	4542912	4542934	4542919	F	GC	G	frameshift_variant	ENSG00000132382	MYBBP1A	ENST00000254718,ENST00000381556,ENST00000573116
chr17	4545624	4545641	4545624	F	G	A	stop_gained	ENSG00000132382	MYBBP1A	ENST00000254718,ENST00000381556,ENST00000573116
chr17	4551884	4551903	4551899	F	T	TC	frameshift_variant	ENSG00000132382	MYBBP1A	ENST00000254718,ENST00000381556,ENST00000573116
chr17	4638363	4638381	4638371	F	AC	A	frameshift_variant	ENSG00000161905	ALOX15	ENST00000293761,ENST00000545513,ENST00000570836,ENST00000574640
chr17	4641625	4641641	4641641	F	TAG	T	frameshift_variant	ENSG00000161905	ALOX15	ENST00000293761,ENST00000545513,ENST00000574640,ENST00000576394,ENST00000570836
chr17	4738915	4738932	4738921	F	C	T	splice_acceptor_variant	ENSG00000161921	CXCL16	ENST00000293778,ENST00000574412
chr17	4785976	4785996	4785982	T	CCG	C	frameshift_variant	ENSG00000182853	VMO1	ENST00000328739,ENST00000441199
chr17	4785976	4785996	4785990	T	G	T	stop_gained	ENSG00000182853	VMO1	ENST00000328739,ENST00000441199
chr17	4786278	4786291	4786280	F	G	A	stop_gained	ENSG00000182853	VMO1	ENST00000328739,ENST00000354194,ENST00000416307,ENST00000441199
chr17	4894088	4894101	4894094	F	G	A	splice_donor_variant	ENSG00000141503	MINK1	ENST00000347992,ENST00000355280,ENST00000453408
chr17	4896332	4896350	4896343	T	G	A	splice_donor_variant	ENSG00000141503	MINK1	ENST00000347992,ENST00000355280,ENST00000453408,ENST00000576037
chr17	4898864	4898882	4898864	F	T	TC	frameshift_variant	ENSG00000108556	CHRNE	ENST00000293780
chr17	4898864	4898882	4898878	F	C	T	stop_gained	ENSG00000108556	CHRNE	ENST00000293780
chr17	4948487	4948505	4948488	F	TC	T	frameshift_variant	ENSG00000108518	PFN1	ENST00000572383
chr17	5022375	5022388	5022379	F	CG	C	frameshift_variant	ENSG00000129250	KIF1C	ENST00000320785
chr17	6455520	6455539	6455520	F	C	A	stop_gained	ENSG00000091622	PITPNM3	ENST00000262483,ENST00000421306
chr17	7023761	7023777	7023769	T	TGC	T	frameshift_variant	ENSG00000161940	BCL6B	ENST00000293805,ENST00000573503,ENST00000576705
chr17	7043041	7043058	7043042	T	C	T	stop_gained	ENSG00000174326	SLC16A11	ENST00000308009,ENST00000447225
chr17	7043041	7043058	7043050	T	TG	T	frameshift_variant	ENSG00000174326	SLC16A11	ENST00000308009,ENST00000447225
chr17	7173942	7173962	7173959	T	A	C	splice_donor_variant	ENSG00000141505	ASGR1	ENST00000269299,ENST00000380920,ENST00000574388
chr17	7260886	7260904	7260887	F	C	T	stop_gained	ENSG00000181885	CLDN7	ENST00000571881
chr17	7394086	7394106	7394102	T	A	G	splice_donor_variant	ENSG00000187838	TMEM256-PLSCR3	ENST00000576362,ENST00000576201,ENST00000535512,ENST00000324822,ENST00000573213,ENST00000574401
chr17	7437262	7437280	7437266	F	T	TG	frameshift_variant	ENSG00000181284	TMEM102	ENST00000323206,ENST00000396568
chr17	7439700	7439720	7439719	T	CG	C	frameshift_variant	ENSG00000161958	FGF11	ENST00000293829
chr17	7589416	7589436	7589416	F	C	T	stop_gained	ENSG00000129194	SOX15	ENST00000250055,ENST00000538513,ENST00000570788
chr17	7589416	7589436	7589421	T	G	A	stop_gained	ENSG00000129194	SOX15	ENST00000250055,ENST00000538513,ENST00000570788
chr17	7675133	7675154	7675135	F	G	GGC	frameshift_variant	ENSG00000141510	TP53	ENST00000359597,ENST00000455263,ENST00000420246,ENST00000445888,ENST00000509690,ENST00000514944,ENST00000269305,ENST00000413465
chr17	7792848	7792861	7792856	F	G	A	splice_donor_variant	ENSG00000183914	DNAH2	ENST00000389173,ENST00000572933
chr17	7799179	7799195	7799181	F	GA	G	frameshift_variant	ENSG00000183914	DNAH2	ENST00000389173,ENST00000572933
chr17	7819213	7819229	7819215	F	C	CCGGTA	frameshift_variant	ENSG00000183914	DNAH2	ENST00000389173,ENST00000572933,ENST00000575105
chr17	7856985	7857000	7857000	F	TC	T	frameshift_variant	ENSG00000183011	LSMD1	ENST00000575071,ENST00000576384
chr17	7858251	7858267	7858255	F	CGCGTGTACGACCTAACGTCATTGGCACAGGAATACAAGGGTAAGGGCCACACGTTGGGCCGGGGCCGGA	C	splice_donor_variant	ENSG00000182224	CYB5D1	ENST00000332439,ENST00000571846
chr17	7858251	7858267	7858263	F	C	G	stop_gained	ENSG00000182224	CYB5D1	ENST00000332439,ENST00000571846
chr17	7923458	7923475	7923473	F	GT	G	frameshift_variant	ENSG00000170049	KCNAB3	ENST00000303790
chr17	7944490	7944506	7944495	F	C	T	stop_gained	ENSG00000170037	CNTROB	ENST00000380262,ENST00000563694,ENST00000565740
chr17	8015444	8015458	8015455	F	GC	G	frameshift_variant	ENSG00000132518	GUCY2D	ENST00000254854
chr17	8015444	8015458	8015457	F	C	CAT	frameshift_variant	ENSG00000132518	GUCY2D	ENST00000254854
chr17	8039433	8039452	8039450	T	A	AG	frameshift_variant	ENSG00000179593	ALOX15B	ENST00000380173,ENST00000380183,ENST00000572022,ENST00000573359
chr17	8079848	8079861	8079849	F	TC	T	frameshift_variant	ENSG00000179477	ALOX12B	ENST00000319144
chr17	8079848	8079861	8079850	F	C	CT	frameshift_variant	ENSG00000179477	ALOX12B	ENST00000319144
chr17	8156308	8156330	8156328	F	C	T	stop_gained	ENSG00000179094	PER1	ENST00000354903
chr17	8268768	8268788	8268768	F	G	A	stop_gained	ENSG00000178921	PFAS	ENST00000314666,ENST00000545834,ENST00000546020
chr17	8315261	8315277	8315273	F	AGGAGGTGGGAGCT	A	splice_donor_variant	ENSG00000198844	ARHGEF15	ENST00000361926,ENST00000421050
chr17	8315818	8315834	8315818	F	GGTGC	G	frameshift_variant	ENSG00000198844	ARHGEF15	ENST00000361926,ENST00000421050
chr17	8798217	8798234	8798219	F	CCA	C	frameshift_variant	ENSG00000185156	MFSD6L	ENST00000329805
chr17	8798217	8798234	8798230	F	TG	T	frameshift_variant	ENSG00000185156	MFSD6L	ENST00000329805
chr17	9771660	9771674	9771674	F	G	T	stop_gained	ENSG00000184544	DHRS7C	ENST00000330255,ENST00000571134,ENST00000571771
chr17	13496727	13496756	13496739	F	CG	C	frameshift_variant	ENSG00000153976	HS3ST3A1	ENST00000284110,ENST00000578576
chr17	13600582	13600620	13600609	T	A	ACG	frameshift_variant	ENSG00000153976	HS3ST3A1	ENST00000284110
chr17	13600624	13600644	13600630	T	G	GC	frameshift_variant	ENSG00000153976	HS3ST3A1	ENST00000284110
chr17	14301983	14302025	14301983	T	GT	G	frameshift_variant	ENSG00000125430	HS3ST3B1	ENST00000360954
chr17	15999471	15999489	15999489	F	GC	G	frameshift_variant	ENSG00000011295	TTC19	ENST00000486880
chr17	15999717	15999743	15999731	F	C	A	stop_gained	ENSG00000011295	TTC19	ENST00000486880
chr17	16939700	16939720	16939701	F	TC	T	frameshift_variant	ENSG00000240505	TNFRSF13B	ENST00000437538
chr17	17215279	17215295	17215287	F	C	CTGCGTGGACCTCCACGATGACAGCAAACTCT	frameshift_variant	ENSG00000154803	FLCN	ENST00000285071
chr17	17323247	17323265	17323247	F	T	C	splice_donor_variant	ENSG00000205309	NT5M	ENST00000389022
chr17	17495211	17495228	17495211	F	T	TG	frameshift_variant	ENSG00000108551	RASD1	ENST00000225688
chr17	18007134	18007152	18007146	F	CG	C	frameshift_variant	ENSG00000171962	LRRC48	ENST00000313838,ENST00000399187,ENST00000579376
chr17	18119061	18119082	18119082	F	G	GA	frameshift_variant	ENSG00000091536	MYO15A	ENST00000205890
chr17	18119157	18119179	18119172	T	CCG	C	frameshift_variant	ENSG00000091536	MYO15A	ENST00000205890
chr17	18120071	18120084	18120075	F	T	G	stop_gained	ENSG00000091536	MYO15A	ENST00000205890
chr17	18120424	18120442	18120425	F	TC	T	frameshift_variant	ENSG00000091536	MYO15A	ENST00000205890
chr17	18153811	18153828	18153812	F	C	CA	frameshift_variant	ENSG00000091536	MYO15A	ENST00000205890
chr17	18155416	18155435	18155430	F	C	G	stop_gained	ENSG00000091536	MYO15A	ENST00000205890,ENST00000418233
chr17	18155416	18155435	18155433	F	G	C	splice_donor_variant	ENSG00000091536	MYO15A	ENST00000205890,ENST00000418233,ENST00000585180
chr17	18157738	18157760	18157756	F	CCGCTT	C	frameshift_variant	ENSG00000091536	MYO15A	ENST00000205890,ENST00000418233
chr17	18157738	18157760	18157759	F	C	CT	frameshift_variant	ENSG00000091536	MYO15A	ENST00000205890,ENST00000418233
chr17	18247814	18247837	18247814	F	A	AT	frameshift_variant	ENSG00000177731	FLII	ENST00000327031,ENST00000379450,ENST00000545457,ENST00000579294
chr17	18253535	18253550	18253542	F	A	G	splice_donor_variant	ENSG00000177731	FLII	ENST00000488932,ENST00000545457,ENST00000578558,ENST00000579294,ENST00000379450,ENST00000327031
chr17	18253535	18253550	18253543	F	C	T	splice_donor_variant	ENSG00000177731	FLII	ENST00000488932,ENST00000545457,ENST00000578558,ENST00000579294,ENST00000379450,ENST00000327031
chr17	18381702	18381720	18381707	T	G	GCA	frameshift_variant	ENSG00000214860	EVPLL	ENST00000399134
chr17	18383157	18383177	18383177	F	G	T	stop_gained	ENSG00000214860	EVPLL	ENST00000399134
chr17	18969057	18969073	18969063	F	C	G	stop_gained	ENSG00000154025	SLC5A10	ENST00000317977,ENST00000395643,ENST00000395647,ENST00000417251,ENST00000395645,ENST00000395642
chr17	18969057	18969073	18969065	F	C	CG	frameshift_variant	ENSG00000154025	SLC5A10	ENST00000317977,ENST00000395643,ENST00000395647,ENST00000417251,ENST00000395645,ENST00000395642
chr17	18969057	18969073	18969073	F	C	CT	frameshift_variant	ENSG00000154025	SLC5A10	ENST00000317977,ENST00000395643,ENST00000395647,ENST00000417251,ENST00000395645,ENST00000395642
chr17	18978647	18978666	18978651	T	TG	T	frameshift_variant	ENSG00000188522	FAM83G	ENST00000345041,ENST00000388995,ENST00000585154
chr17	18978647	18978666	18978655	T	CG	C	frameshift_variant	ENSG00000188522	FAM83G	ENST00000345041,ENST00000388995,ENST00000585154
chr17	19739580	19739602	19739585	F	T	TGCGC	frameshift_variant	ENSG00000108602	ALDH3A1	ENST00000457500,ENST00000494157,ENST00000444455,ENST00000225740,ENST00000395555
chr17	19739580	19739602	19739600	F	TGGGCA	T	frameshift_variant	ENSG00000108602	ALDH3A1	ENST00000457500,ENST00000494157,ENST00000444455,ENST00000439102,ENST00000225740,ENST00000395555
chr17	19742127	19742141	19742129	F	GC	G	frameshift_variant	ENSG00000108602	ALDH3A1	ENST00000426645,ENST00000457500,ENST00000494157,ENST00000444455,ENST00000439102,ENST00000225740,ENST00000395555
chr17	19745088	19745107	19745103	T	CT	C	frameshift_variant	ENSG00000108602	ALDH3A1	ENST00000426645,ENST00000573368,ENST00000570414,ENST00000457500,ENST00000574162,ENST00000444455,ENST00000439102,ENST00000225740,ENST00000395555
chr17	19783846	19783867	19783846	F	AC	A	frameshift_variant	ENSG00000083290	ULK2	ENST00000361658,ENST00000395544,ENST00000575432
chr17	21172120	21172139	21172121	F	C	T	stop_gained	ENSG00000109016	DHRS7B	ENST00000395511,ENST00000579303,ENST00000582161
chr17	21172120	21172139	21172126	F	G	A	stop_gained	ENSG00000109016	DHRS7B	ENST00000395511,ENST00000579303,ENST00000582161
chr17	28342309	28342323	28342310	F	CG	C	frameshift_variant	ENSG00000109079	TNFAIP1	ENST00000226225,ENST00000544907,ENST00000577535
chr17	28381207	28381223	28381211	F	TGGCGC	T	frameshift_variant	ENSG00000004139,ENSG00000244045	SARM1,TMEM199	ENST00000457710,ENST00000509083
chr17	28381406	28381421	28381418	F	C	CGCTGGGCA	frameshift_variant	ENSG00000004139,ENSG00000244045	SARM1,TMEM199	ENST00000457710,ENST00000509083
chr17	28491525	28491542	28491534	F	C	A	stop_gained	ENSG00000007216	SLC13A2	ENST00000314669,ENST00000444914,ENST00000537681,ENST00000545060
chr17	28661734	28661747	28661744	F	CGT	C	frameshift_variant	ENSG00000132581	SDF2	ENST00000247020
chr17	28726016	28726038	28726018	F	CAG	C	frameshift_variant	ENSG00000160606	TLCD1	ENST00000292090
chr17	28726016	28726038	28726033	F	AGCGCCCGGAAGGTCAGCGTG	A	frameshift_variant	ENSG00000160606	TLCD1	ENST00000292090
chr17	29114934	29114949	29114945	F	C	A	stop_gained	ENSG00000196535	MYO18A	ENST00000354329,ENST00000527372,ENST00000531253,ENST00000533112
chr17	29566703	29566722	29566709	T	G	GGC	frameshift_variant	ENSG00000168792	ABHD15	ENST00000307201
chr17	29572045	29572061	29572055	F	C	CA	frameshift_variant	ENSG00000167543	TP53I13	ENST00000301057
chr17	29572045	29572061	29572058	F	G	A	splice_donor_variant	ENSG00000167543	TP53I13	ENST00000581411,ENST00000301057,ENST00000582829,ENST00000578749,ENST00000580183
chr17	29617243	29617262	29617254	F	G	T	stop_gained	ENSG00000167549	CORO6	ENST00000456796
chr17	31859114	31859133	31859117	F	GC	G	frameshift_variant	ENSG00000172301	COPRS	ENST00000302362
chr17	35142240	35142260	35142257	F	C	A	splice_donor_variant	ENSG00000073536	NLE1	ENST00000360831,ENST00000442241
chr17	35142240	35142260	35142257	F	C	G	splice_donor_variant	ENSG00000073536	NLE1	ENST00000360831,ENST00000442241
chr17	35487796	35487814	35487804	F	CGTGT	C	frameshift_variant	ENSG00000205045	SLFN12L	ENST00000449046
chr17	35764323	35764342	35764326	F	G	A	splice_donor_variant	ENSG00000154768	C17orf50	ENST00000285023,ENST00000588628
chr17	36500926	36500946	36500946	F	T	TC	frameshift_variant	ENSG00000141140	MYO19	ENST00000268852,ENST00000431794
chr17	36600018	36600036	36600020	F	AC	A	frameshift_variant	ENSG00000108272	DHRS11	ENST00000251312,ENST00000585376,ENST00000590554
chr17	36940868	36940882	36940868	F	TC	T	frameshift_variant	ENSG00000132130	LHX1	ENST00000254457
chr17	38510790	38510817	38510795	T	TGCGGGCGC	T	frameshift_variant	ENSG00000225485	ARHGAP23	ENST00000431231,ENST00000443378
chr17	39668565	39668583	39668575	F	G	GC	frameshift_variant	ENSG00000141744	PNMT	ENST00000269582,ENST00000581428
chr17	39744594	39744608	39744596	F	AC	A	frameshift_variant	ENSG00000141738	GRB7	ENST00000445327,ENST00000394211,ENST00000309156,ENST00000394209,ENST00000394204,ENST00000309185
chr17	39744594	39744608	39744601	F	TACGTGGTG	T	frameshift_variant	ENSG00000141738	GRB7	ENST00000445327,ENST00000394211,ENST00000309156,ENST00000394209,ENST00000394204,ENST00000309185
chr17	39745936	39745951	39745951	F	TC	T	frameshift_variant	ENSG00000141738	GRB7	ENST00000309156,ENST00000394209,ENST00000394211,ENST00000445327
chr17	40023353	40023371	40023362	F	CA	C	frameshift_variant	ENSG00000008838	MED24	ENST00000356271,ENST00000501516,ENST00000394126,ENST00000535071,ENST00000580885,ENST00000394127,ENST00000394128
chr17	40363411	40363456	40363415	T	CGG	C	frameshift_variant	ENSG00000183153,ENSG00000266208	CTD-2267D19.3,GJD3	ENST00000337376,ENST00000578689,ENST00000578774
chr17	40863465	40863483	40863483	F	A	G	splice_donor_variant	ENSG00000187242	KRT12	ENST00000251643
chr17	40993906	40993920	40993912	F	CACGCAGGGCTG	C	frameshift_variant	ENSG00000212899	KRTAP3-3	ENST00000391586
chr17	40993906	40993920	40993916	F	CAGGGCTG	C	frameshift_variant	ENSG00000212899	KRTAP3-3	ENST00000391586
chr17	41394129	41394143	41394138	F	CGTTG	C	frameshift_variant	ENSG00000094796	KRT31	ENST00000251645
chr17	41715447	41715462	41715451	F	T	A	stop_gained	ENSG00000184502	GAST	ENST00000329402
chr17	41821024	41821037	41821028	F	GT	G	frameshift_variant	ENSG00000141756	FKBP10	ENST00000321562,ENST00000455106,ENST00000544340
chr17	41872075	41872092	41872082	F	G	A	stop_gained	ENSG00000131473	ACLY	ENST00000353196,ENST00000393896,ENST00000352035,ENST00000590151,ENST00000537919
chr17	42062924	42062937	42062935	F	G	T	stop_gained	ENSG00000187595	ZNF385C	ENST00000436535
chr17	42104887	42104901	42104892	F	GT	G	frameshift_variant	ENSG00000108771	DHX58	ENST00000251642
chr17	42104887	42104901	42104898	F	ACT	A	frameshift_variant	ENSG00000108771	DHX58	ENST00000251642
chr17	42107755	42107771	42107765	F	A	AC	frameshift_variant	ENSG00000108771	DHX58	ENST00000251642,ENST00000413196
chr17	42301364	42301380	42301380	F	TC	T	frameshift_variant	ENSG00000126561	STAT5A	ENST00000590949,ENST00000588868,ENST00000452307,ENST00000345506,ENST00000546010
chr17	42404924	42404945	42404936	T	G	T	stop_gained	ENSG00000177469	PTRF	ENST00000357037
chr17	42536482	42536517	42536483	F	GGCGCGGCGCGCGTGCGGGT	G	frameshift_variant	ENSG00000108784	NAGLU	ENST00000225927
chr17	42537539	42537560	42537546	F	G	C	splice_donor_variant	ENSG00000108784	NAGLU	ENST00000225927,ENST00000590358
chr17	42565472	42565490	42565476	F	C	CGT	frameshift_variant	ENSG00000068120	COASY	ENST00000420359,ENST00000393818,ENST00000449624,ENST00000421097,ENST00000590958
chr17	42565472	42565490	42565476	F	C	CGTGT	frameshift_variant	ENSG00000068120	COASY	ENST00000420359,ENST00000393818,ENST00000449624,ENST00000421097,ENST00000590958
chr17	42567211	42567227	42567224	F	A	AG	frameshift_variant	ENSG00000108788	MLX	ENST00000246912,ENST00000591024
chr17	42679800	42679819	42679818	T	AG	A	frameshift_variant	ENSG00000184451	CCR10	ENST00000332438,ENST00000591568,ENST00000591765
chr17	42679901	42679920	42679902	F	C	CAAGACAGCGAGACCCTGTCTGGAAGAAAAAAAAAAAGGGTGGGG	frameshift_variant	ENSG00000184451	CCR10	ENST00000332438,ENST00000591568,ENST00000591765
chr17	42680161	42680181	42680172	T	CGGCCG	C	frameshift_variant	ENSG00000184451	CCR10	ENST00000332438
chr17	42680203	42680218	42680212	T	G	A	stop_gained	ENSG00000184451	CCR10	ENST00000332438
chr17	42680412	42680436	42680434	F	G	A	stop_gained	ENSG00000184451	CCR10	ENST00000332438
chr17	44176818	44176833	44176822	F	GGC	G	frameshift_variant	ENSG00000161664	ASB16	ENST00000293414
chr17	44176912	44176928	44176914	F	C	CT	frameshift_variant	ENSG00000161664	ASB16	ENST00000293414
chr17	44351147	44351168	44351164	F	G	A	splice_donor_variant	ENSG00000030582	GRN	ENST00000053867,ENST00000586443
chr17	44375047	44375063	44375053	T	CCG	C	frameshift_variant	ENSG00000005961	ITGA2B	ENST00000262407,ENST00000353281
chr17	44934556	44934571	44934560	F	G	A	stop_gained	ENSG00000186185	KIF18B	ENST00000590129,ENST00000438933,ENST00000593135,ENST00000587309,ENST00000339151
chr17	44960359	44960379	44960369	F	T	A	splice_acceptor_variant	ENSG00000131094	C1QL1	ENST00000253407
chr17	45114315	45114334	45114324	F	ACG	A	frameshift_variant	ENSG00000161714	PLCD3	ENST00000322765
chr17	45118003	45118019	45118019	F	TG	T	frameshift_variant	ENSG00000161714	PLCD3	ENST00000322765
chr17	45118397	45118418	45118399	F	AAC	A	frameshift_variant	ENSG00000161714	PLCD3	ENST00000322765
chr17	45120929	45120951	45120944	T	CGG	C	frameshift_variant	ENSG00000161714	PLCD3	ENST00000322765,ENST00000590644
chr17	45396777	45396794	45396791	F	C	A	splice_acceptor_variant	ENSG00000159314	ARHGAP27	ENST00000532891,ENST00000528384,ENST00000455881,ENST00000376922,ENST00000532038,ENST00000428638,ENST00000442348
chr17	45396904	45396922	45396915	T	C	A	splice_donor_variant	ENSG00000159314	ARHGAP27	ENST00000532891,ENST00000528384,ENST00000455881,ENST00000376922,ENST00000532038,ENST00000428638,ENST00000442348
chr17	45396904	45396922	45396915	T	C	T	splice_donor_variant	ENSG00000159314	ARHGAP27	ENST00000532891,ENST00000528384,ENST00000455881,ENST00000376922,ENST00000532038,ENST00000428638,ENST00000442348
chr17	45429706	45429720	45429717	F	ACCCAGGAG	A	frameshift_variant	ENSG00000159314	ARHGAP27	ENST00000428638,ENST00000442348,ENST00000532891
chr17	45430129	45430146	45430142	F	C	T	stop_gained	ENSG00000159314	ARHGAP27	ENST00000532891,ENST00000428638,ENST00000442348,ENST00000290470,ENST00000528273
chr17	45845423	45845443	45845434	F	C	A	stop_gained	ENSG00000185294	SPPL2C	ENST00000329196
chr17	47818564	47818582	47818580	F	G	A	stop_gained	ENSG00000006025	OSBPL7	ENST00000007414,ENST00000392507
chr17	47838556	47838574	47838568	F	AG	A	frameshift_variant	ENSG00000141295	SCRN2	ENST00000290216,ENST00000407215,ENST00000584123,ENST00000584567
chr17	48593438	48593471	48593458	T	G	GGC	frameshift_variant	ENSG00000120075	HOXB5	ENST00000239151
chr17	49224534	49224559	49224550	F	CTG	C	frameshift_variant	ENSG00000173868	PHOSPHO1	ENST00000310544,ENST00000413580,ENST00000511066,ENST00000514112
chr17	49506459	49506480	49506465	T	C	A	stop_gained	ENSG00000064300	NGFR	ENST00000172229,ENST00000504201
chr17	49506621	49506640	49506632	T	C	CA	frameshift_variant	ENSG00000064300	NGFR	ENST00000172229,ENST00000504201
chr17	50056452	50056479	50056456	T	GCC	G	frameshift_variant	ENSG00000005884	ITGA3	ENST00000007722,ENST00000320031
chr17	50482178	50482199	50482189	F	CGT	C	frameshift_variant	ENSG00000136444	RSAD1	ENST00000258955
chr17	50541873	50541889	50541889	F	CG	C	frameshift_variant	ENSG00000049283	EPN3	ENST00000268933,ENST00000537145
chr17	58219162	58219177	58219175	F	T	TCCCGG	frameshift_variant	ENSG00000011143	MKS1	ENST00000313863,ENST00000337050,ENST00000393119
chr17	58247547	58247567	58247547	F	AGGCC	A	frameshift_variant	ENSG00000167419	LPO	ENST00000262290,ENST00000543544,ENST00000581008
chr17	61405257	61405272	61405265	F	C	CG	frameshift_variant	ENSG00000121068	TBX2	ENST00000240328
chr17	62680417	62680435	62680425	F	C	CGTGCG	frameshift_variant	ENSG00000011028	MRC2	ENST00000303375
chr17	63482472	63482488	63482482	F	CG	C	frameshift_variant	ENSG00000159640	ACE	ENST00000290866,ENST00000428043,ENST00000538928
chr17	63538509	63538530	63538516	F	TGCGCGCGCTA	T	frameshift_variant	ENSG00000173826	KCNH6	ENST00000314672,ENST00000456941,ENST00000581784,ENST00000583023
chr17	63538509	63538530	63538523	F	GCT	G	frameshift_variant	ENSG00000173826	KCNH6	ENST00000314672,ENST00000456941,ENST00000581784,ENST00000583023
chr17	63538509	63538530	63538530	F	GT	G	frameshift_variant	ENSG00000173826	KCNH6	ENST00000314672,ENST00000456941,ENST00000581784,ENST00000583023
chr17	63842648	63842665	63842665	F	G	A	stop_gained	ENSG00000108604	SMARCD2	ENST00000448276,ENST00000577990
chr17	63948754	63948768	63948767	F	T	C	splice_acceptor_variant	ENSG00000007314	SCN4A	ENST00000435607,ENST00000578147
chr17	63968210	63968225	63968215	F	GCA	G	frameshift_variant	ENSG00000007314	SCN4A	ENST00000435607,ENST00000578147
chr17	63998688	63998705	63998705	T	A	G	splice_acceptor_variant	ENSG00000224383	C17orf72	ENST00000412177,ENST00000425164,ENST00000577953
chr17	64496820	64496836	64496824	F	C	A	stop_gained	ENSG00000256525	POLG2	ENST00000539111
chr17	65534039	65534056	65534039	F	G	A	stop_gained	ENSG00000168646	AXIN2	ENST00000307078,ENST00000375702
chr17	68600524	68600555	68600537	T	AC	A	frameshift_variant	ENSG00000108950	FAM20A	ENST00000592554
chr17	74309387	74309405	74309389	F	G	T	splice_donor_variant	ENSG00000171595	DNAI2	ENST00000579490,ENST00000311014,ENST00000582036,ENST00000446837,ENST00000307504
chr17	74309387	74309405	74309389	F	GT	G	splice_donor_variant	ENSG00000171595	DNAI2	ENST00000579490,ENST00000311014,ENST00000582036,ENST00000446837,ENST00000307504
chr17	74341915	74341932	74341920	F	GC	G	frameshift_variant	ENSG00000196169	KIF19	ENST00000389916,ENST00000551294
chr17	74351976	74351996	74351987	F	C	CA	frameshift_variant	ENSG00000196169,ENSG00000268626	AC103809.2,KIF19	ENST00000389916,ENST00000551294,ENST00000599136
chr17	74351976	74351996	74351990	F	G	T	stop_gained	ENSG00000196169,ENSG00000268626	AC103809.2,KIF19	ENST00000389916,ENST00000551294,ENST00000599136
chr17	74357330	74357351	74357349	F	C	A	stop_gained	ENSG00000204347	BTBD17	ENST00000375366
chr17	74432007	74432053	74432042	T	CG	C	frameshift_variant	ENSG00000170412	GPRC5C	ENST00000392627,ENST00000481232
chr17	74749097	74749114	74749104	F	G	GC	frameshift_variant	ENSG00000109062	SLC9A3R1	ENST00000262613,ENST00000583369
chr17	74836475	74836493	74836480	F	C	A	stop_gained	ENSG00000109066	TMEM104	ENST00000335464,ENST00000582330
chr17	74920105	74920120	74920108	F	G	T	stop_gained	ENSG00000182040	USH1G	ENST00000319642
chr17	74920380	74920402	74920391	F	C	A	stop_gained	ENSG00000182040	USH1G	ENST00000319642
chr17	74946903	74946919	74946914	F	C	A	stop_gained	ENSG00000182938	OTOP3	ENST00000328801
chr17	75093426	75093439	75093435	F	G	GC	frameshift_variant	ENSG00000170190	SLC16A5	ENST00000538213
chr17	75100377	75100391	75100384	F	T	TACATACTGGGTGTG	frameshift_variant	ENSG00000170190	SLC16A5	ENST00000329783,ENST00000450736,ENST00000578376,ENST00000580123,ENST00000538213
chr17	75234888	75234908	75234888	F	CT	C	frameshift_variant	ENSG00000125450	NUP85	ENST00000447371
chr17	75234888	75234908	75234906	F	TCC	T	frameshift_variant	ENSG00000125450	NUP85	ENST00000447371
chr17	75261948	75261963	75261957	F	GC	G	frameshift_variant	ENSG00000125445	MRPS7	ENST00000245539,ENST00000579761
chr17	75267803	75267818	75267814	F	G	A	stop_gained	ENSG00000125457	MIF4GD	ENST00000325102,ENST00000579119,ENST00000580717,ENST00000579297,ENST00000577542,ENST00000245551,ENST00000579194
chr17	75485996	75486013	75485999	T	G	A	splice_donor_variant	ENSG00000177728	KIAA0195	ENST00000582186,ENST00000375248,ENST00000314256,ENST00000577380,ENST00000581519
chr17	75736075	75736090	75736087	F	AGCCTGGTTGGACAG	A	frameshift_variant	ENSG00000132470	ITGB4	ENST00000579662,ENST00000200181,ENST00000449880,ENST00000450894,ENST00000339591
chr17	75750787	75750806	75750802	F	CG	C	frameshift_variant	ENSG00000132470	ITGB4	ENST00000579662,ENST00000200181,ENST00000449880,ENST00000450894,ENST00000339591
chr17	75756510	75756531	75756524	T	GC	G	frameshift_variant	ENSG00000132470	ITGB4	ENST00000579662,ENST00000200181,ENST00000584939,ENST00000449880,ENST00000450894,ENST00000339591
chr17	75784794	75784811	75784799	F	CGCAGGCGCACTGG	C	frameshift_variant	ENSG00000132478	UNK	ENST00000293218
chr17	75836026	75836043	75836031	F	A	ATG	frameshift_variant	ENSG00000092929	UNC13D	ENST00000207549,ENST00000412096,ENST00000586147
chr17	75842476	75842491	75842482	F	G	A	stop_gained	ENSG00000092929	UNC13D	ENST00000207549,ENST00000412096,ENST00000590762,ENST00000592386
chr17	75913770	75913784	75913771	F	G	A	stop_gained	ENSG00000188878	FBF1	ENST00000592193,ENST00000319129,ENST00000590264,ENST00000586717,ENST00000389570
chr17	75913770	75913784	75913782	F	T	TC	frameshift_variant	ENSG00000188878	FBF1	ENST00000319129,ENST00000389570,ENST00000586717,ENST00000592193
chr17	75920005	75920019	75920005	F	A	G	splice_donor_variant	ENSG00000188878	FBF1	ENST00000319129,ENST00000389570,ENST00000586717,ENST00000592193
chr17	75920005	75920019	75920006	F	C	T	splice_donor_variant	ENSG00000188878	FBF1	ENST00000319129,ENST00000389570,ENST00000586717,ENST00000592193
chr17	75926079	75926093	75926085	F	CG	C	frameshift_variant	ENSG00000188878	FBF1	ENST00000319129,ENST00000389570,ENST00000586717,ENST00000592193
chr17	76000156	76000174	76000159	T	AG	A	frameshift_variant	ENSG00000257949	TEN1	ENST00000397640,ENST00000416485
chr17	76009288	76009301	76009295	F	C	A	stop_gained	ENSG00000167880	EVPL	ENST00000301607,ENST00000586740
chr17	76017792	76017812	76017806	F	C	T	stop_gained	ENSG00000167880	EVPL	ENST00000301607,ENST00000586740
chr17	76079527	76079540	76079537	F	GTGTT	G	frameshift_variant	ENSG00000186919	ZACN	ENST00000334586
chr17	76079919	76079939	76079921	F	AG	A	frameshift_variant	ENSG00000186919	ZACN	ENST00000334586
chr17	76079919	76079939	76079928	F	AC	A	frameshift_variant	ENSG00000186919	ZACN	ENST00000334586
chr17	76081615	76081632	76081625	F	C	CG	frameshift_variant	ENSG00000186919	ZACN	ENST00000334586
chr17	76081615	76081632	76081625	F	CG	C	frameshift_variant	ENSG00000186919	ZACN	ENST00000334586
chr17	76275892	76275911	76275898	F	G	A	stop_gained	ENSG00000129646	QRICH2	ENST00000447564
chr17	76275892	76275911	76275909	F	GC	G	frameshift_variant	ENSG00000129646	QRICH2	ENST00000262765,ENST00000447564,ENST00000532549
chr17	76332243	76332263	76332262	F	C	T	splice_donor_variant	ENSG00000161542	PRPSAP1	ENST00000423915,ENST00000446526,ENST00000436498,ENST00000435555,ENST00000324684
chr17	76353630	76353654	76353645	F	GGGACGCGGAAAGCCGA	G	frameshift_variant	ENSG00000161542	PRPSAP1	ENST00000446526
chr17	76386226	76386246	76386234	T	C	CCAGAGTG	frameshift_variant	ENSG00000176170	SPHK1	ENST00000545180,ENST00000590959,ENST00000392496,ENST00000323374,ENST00000592299,ENST00000588682,ENST00000590379
chr17	76387293	76387312	76387298	F	C	A	stop_gained	ENSG00000176170	SPHK1	ENST00000545180,ENST00000590959,ENST00000392496,ENST00000323374,ENST00000592299
chr17	76947954	76947977	76947974	F	CG	C	frameshift_variant	ENSG00000167889	MGAT5B	ENST00000301618,ENST00000428789,ENST00000569840
chr17	78097857	78097871	78097862	F	G	A	splice_donor_variant	ENSG00000078687	TNRC6C	ENST00000335749,ENST00000544502,ENST00000588847
chr17	78454451	78454473	78454468	F	A	ACC	splice_donor_variant	ENSG00000187775	DNAH17	ENST00000389840,ENST00000585328
chr17	78532469	78532488	78532481	F	C	A	splice_donor_variant	ENSG00000187775	DNAH17	ENST00000389840,ENST00000585328
chr17	78567098	78567118	78567099	F	T	TTC	frameshift_variant	ENSG00000187775	DNAH17	ENST00000389840,ENST00000585328
chr17	78835386	78835404	78835399	F	C	CG	frameshift_variant	ENSG00000055483	USP36	ENST00000586896,ENST00000590546,ENST00000589424,ENST00000586531,ENST00000542802,ENST00000312010
chr17	78974669	78974686	78974686	F	A	G	splice_donor_variant	ENSG00000108679	LGALS3BP	ENST00000585407,ENST00000591778,ENST00000262776,ENST00000589906,ENST00000589775,ENST00000589527
chr17	78995169	78995187	78995178	F	G	C	stop_gained	ENSG00000171302	CANT1	ENST00000302345,ENST00000392446,ENST00000591773
chr17	79737164	79737182	79737178	F	C	G	stop_gained	ENSG00000182156	ENPP7	ENST00000328313,ENST00000576512
chr17	79952721	79952740	79952728	F	G	T	stop_gained	ENSG00000167291	TBC1D16	ENST00000310924
chr17	79952721	79952740	79952739	F	G	A	stop_gained	ENSG00000167291	TBC1D16	ENST00000310924
chr17	80108828	80108844	80108830	F	T	C	splice_donor_variant	ENSG00000171298	GAA	ENST00000302262,ENST00000390015
chr17	80215029	80215049	80215035	F	G	A	stop_gained	ENSG00000181523	SGSH	ENST00000570923
chr17	80220289	80220306	80220305	F	G	GT	stop_gained	ENSG00000181523	SGSH	ENST00000326317,ENST00000570427,ENST00000570923
chr17	80340107	80340124	80340110	F	CTG	C	frameshift_variant	ENSG00000173821	RNF213	ENST00000508628,ENST00000582970
chr17	80346804	80346820	80346820	F	C	T	stop_gained	ENSG00000173821	RNF213	ENST00000336301,ENST00000508628,ENST00000582970
chr17	80425605	80425621	80425621	F	G	C	splice_donor_variant	ENSG00000173818	ENDOV	ENST00000518901,ENST00000517295,ENST00000519331,ENST00000518137,ENST00000518907,ENST00000520367,ENST00000323854,ENST00000520284,ENST00000517795,ENST00000522751
chr17	81119466	81119494	81119468	T	A	AGTGG	frameshift_variant	ENSG00000181409	AATK	ENST00000326724,ENST00000417379
chr17	81119466	81119494	81119470	T	C	CGT	frameshift_variant	ENSG00000181409	AATK	ENST00000326724,ENST00000417379
chr17	81119466	81119494	81119487	T	GCAGCC	G	frameshift_variant	ENSG00000181409	AATK	ENST00000326724,ENST00000417379
chr17	81165906	81165920	81165910	T	CGCGCAGGCCGGGCCGCCAGGGACTCACCGGGGTCGAAGTGCGA	C	splice_donor_variant	ENSG00000181409	AATK	ENST00000326724
chr17	81193934	81193949	81193939	F	GT	G	frameshift_variant	ENSG00000141577	AZI1	ENST00000575907,ENST00000573053,ENST00000269392,ENST00000374782,ENST00000570817,ENST00000450824
chr17	81198090	81198108	81198105	F	C	T	splice_donor_variant	ENSG00000141577	AZI1	ENST00000269392,ENST00000575907
chr17	81233427	81233445	81233431	F	C	T	splice_donor_variant	ENSG00000167302	ENTHD2	ENST00000300714,ENST00000374769
chr17	81233978	81233997	81233989	T	CCGCGCGAA	C	frameshift_variant	ENSG00000167302	ENTHD2	ENST00000300714
chr17	81239680	81239698	81239683	F	G	T	splice_donor_variant	ENSG00000224877	C17orf89	ENST00000576002
chr17	81251612	81251625	81251613	F	C	G	splice_acceptor_variant	ENSG00000157637	SLC38A10	ENST00000288439,ENST00000374759,ENST00000540966,ENST00000576151
chr17	81443825	81443841	81443833	T	ACG	A	frameshift_variant	ENSG00000171282	RP11-1055B8.7	ENST00000307745,ENST00000571813
chr17	81528982	81529006	81528982	F	TA	T	frameshift_variant	ENSG00000186765	FSCN2	ENST00000334850,ENST00000417245
chr17	81536214	81536229	81536228	F	A	T	stop_gained	ENSG00000186765	FSCN2	ENST00000334850,ENST00000417245
chr17	81544001	81544014	81544003	F	C	A	splice_donor_variant	ENSG00000185504	C17orf70	ENST00000327787,ENST00000425898,ENST00000537152
chr17	81550414	81550431	81550422	F	C	CG	frameshift_variant	ENSG00000185504	C17orf70	ENST00000327787,ENST00000537152,ENST00000541246
chr17	81666441	81666461	81666461	F	GA	G	frameshift_variant	ENSG00000204237	OXLD1	ENST00000571503
chr17	81691528	81691551	81691539	T	CG	C	frameshift_variant	ENSG00000185359	HGS	ENST00000329138,ENST00000572392
chr17	81696701	81696726	81696715	T	C	T	stop_gained	ENSG00000185359	HGS	ENST00000329138,ENST00000571237
chr17	81812947	81812962	81812947	T	T	TGCCC	frameshift_variant	ENSG00000215644	GCGR	ENST00000570996
chr17	81812947	81812962	81812947	T	TGCCC	T	frameshift_variant	ENSG00000215644	GCGR	ENST00000570996
chr17	81812947	81812962	81812950	T	CCG	C	frameshift_variant	ENSG00000215644	GCGR	ENST00000570996
chr17	81846413	81846431	81846428	T	C	A	splice_donor_variant	ENSG00000185624	P4HB	ENST00000331483,ENST00000415593,ENST00000439918
chr17	81905697	81905710	81905702	F	C	CG	frameshift_variant	ENSG00000185813	PCYT2	ENST00000571105,ENST00000331285,ENST00000576343,ENST00000538721,ENST00000570391,ENST00000538936,ENST00000570388,ENST00000572995
chr17	81905697	81905710	81905703	F	G	C	stop_gained	ENSG00000185813	PCYT2	ENST00000571105,ENST00000331285,ENST00000576343,ENST00000538721,ENST00000570391,ENST00000538936,ENST00000570388,ENST00000572995
chr17	81941702	81941716	81941703	F	CAGG	C	stop_gained	ENSG00000185105	MYADML2	ENST00000330655,ENST00000409745
chr17	82030104	82030120	82030105	F	TG	T	frameshift_variant	ENSG00000169683	LRRC45	ENST00000306688
chr17	82036982	82037001	82036995	T	CG	C	frameshift_variant	ENSG00000169738	DCXR	ENST00000579155,ENST00000577712,ENST00000582900,ENST00000306869,ENST00000581584
chr17	82064813	82064831	82064822	T	C	T	splice_donor_variant	ENSG00000169718	DUS1L	ENST00000582529,ENST00000354321,ENST00000578176,ENST00000306796,ENST00000577907,ENST00000578907
chr17	82064813	82064831	82064825	T	G	A	stop_gained	ENSG00000169718	DUS1L	ENST00000582529,ENST00000354321,ENST00000578176,ENST00000306796,ENST00000577907,ENST00000578907
chr17	82151692	82151706	82151702	F	TG	T	frameshift_variant	ENSG00000176155	CCDC57	ENST00000392346,ENST00000419322
chr17	82179015	82179030	82179026	F	C	T	splice_donor_variant	ENSG00000176155	CCDC57	ENST00000389641,ENST00000392343,ENST00000392347
chr17	82201537	82201551	82201537	F	C	T	splice_donor_variant	ENSG00000176155	CCDC57	ENST00000389641,ENST00000392343,ENST00000392347
chr17	82236738	82236755	82236740	F	AGT	A	frameshift_variant	ENSG00000141526	SLC16A3	ENST00000581287,ENST00000582743,ENST00000580098,ENST00000392341,ENST00000392339,ENST00000583237,ENST00000578522,ENST00000584689,ENST00000580189,ENST00000577650,ENST00000582946
chr17	82374929	82374956	82374935	T	GC	G	frameshift_variant	ENSG00000181408	UTS2R	ENST00000313135
chr17	82375010	82375038	82375036	F	T	TA	stop_gained	ENSG00000181408	UTS2R	ENST00000313135
chr17	82403917	82403960	82403920	F	CCCACGGGCGCGCTCACCTTGT	C	splice_donor_variant	ENSG00000181396	OGFOD3	ENST00000582593,ENST00000313056,ENST00000329197,ENST00000583445,ENST00000583897
chr17	82458814	82458832	82458830	F	GGT	G	splice_donor_variant	ENSG00000141562	NARF	ENST00000309794,ENST00000345415,ENST00000457415,ENST00000577432
chr17	82586096	82586109	82586108	F	C	CT	frameshift_variant	ENSG00000141568	FOXK2	ENST00000335255
chr17	82937887	82937908	82937892	T	T	TGC	frameshift_variant	ENSG00000141556	TBCD	ENST00000539345
chr17	82937887	82937908	82937895	T	GCACA	G	frameshift_variant	ENSG00000141556	TBCD	ENST00000539345
chr18	712397	712410	712407	F	C	CGCTTACCATGGCGTCCGCGCTT	frameshift_variant	ENSG00000132199	ENOSF1	ENST00000340116
chr18	712415	712428	712415	F	A	AGGGCG	frameshift_variant	ENSG00000132199	ENOSF1	ENST00000340116
chr18	712415	712428	712416	F	T	TCCGCGCTTACCAGGGCGTCCGCGCTTACCAG	frameshift_variant	ENSG00000132199	ENOSF1	ENST00000340116
chr18	712469	712482	712475	F	TCCGCG	T	frameshift_variant	ENSG00000132199	ENOSF1	ENST00000340116
chr18	712505	712519	712517	T	CCGTGGCCCCCAAGCGA	C	frameshift_variant	ENSG00000132199	ENOSF1	ENST00000251101,ENST00000539164,ENST00000580982
chr18	3119918	3119933	3119926	F	C	CGCCCA	frameshift_variant	ENSG00000101605	MYOM1	ENST00000261606,ENST00000356443,ENST00000400569
chr18	3129436	3129456	3129448	F	G	GC	frameshift_variant	ENSG00000101605	MYOM1	ENST00000356443,ENST00000400569
chr18	3215150	3215167	3215159	F	A	AGGTCCTTGTTG	frameshift_variant	ENSG00000101605	MYOM1	ENST00000261606,ENST00000356443,ENST00000400569
chr18	3215150	3215167	3215161	F	G	GGTAGCTGAGA	frameshift_variant	ENSG00000101605	MYOM1	ENST00000261606,ENST00000356443,ENST00000400569
chr18	3452247	3452262	3452253	F	CG	C	frameshift_variant	ENSG00000177426	TGIF1	ENST00000330513
chr18	3452247	3452262	3452255	F	T	TGCCCACAGCGCTGCCACAGCCTCCACCGGCGCGCTGCCCCA	frameshift_variant	ENSG00000177426	TGIF1	ENST00000330513
chr18	5489080	5489118	5489092	T	GC	G	frameshift_variant	ENSG00000082397	EPB41L3	ENST00000400111,ENST00000581833,ENST00000580308,ENST00000584651,ENST00000544123,ENST00000584015,ENST00000341928,ENST00000580179,ENST00000342933,ENST00000578503,ENST00000582703,ENST00000580989,ENST00000582592,ENST00000585142,ENST00000540638
chr18	5489080	5489118	5489097	T	C	CGGCACGG	frameshift_variant	ENSG00000082397	EPB41L3	ENST00000400111,ENST00000581833,ENST00000580308,ENST00000584651,ENST00000544123,ENST00000584015,ENST00000341928,ENST00000580179,ENST00000342933,ENST00000578503,ENST00000582703,ENST00000580989,ENST00000582592,ENST00000585142,ENST00000540638
chr18	6729864	6729888	6729884	T	G	GC	frameshift_variant	ENSG00000088756	ARHGAP28	ENST00000383472,ENST00000400091
chr18	6959324	6959339	6959339	F	A	G	splice_donor_variant	ENSG00000101680	LAMA1	ENST00000389658
chr18	7011282	7011298	7011298	F	A	G	splice_donor_variant	ENSG00000101680	LAMA1	ENST00000389658
chr18	7117702	7117722	7117709	T	G	GC	frameshift_variant	ENSG00000101680	LAMA1	ENST00000389658
chr18	7231659	7231686	7231675	F	CAT	C	frameshift_variant	ENSG00000206422	LRRC30	ENST00000383467
chr18	8825075	8825088	8825088	F	TACAC	T	frameshift_variant	ENSG00000168502	SOGA2	ENST00000517570,ENST00000306329,ENST00000306285,ENST00000400050,ENST00000518815,ENST00000359865
chr18	12325568	12325584	12325568	F	TC	T	frameshift_variant	ENSG00000176014	TUBB6	ENST00000317702,ENST00000590103
chr18	12420140	12420153	12420147	F	AG	A	frameshift_variant	ENSG00000141391	SLMO1	ENST00000587862
chr18	12420140	12420153	12420149	F	G	A	splice_donor_variant	ENSG00000141391	SLMO1	ENST00000587862
chr18	12420140	12420153	12420149	F	G	C	splice_donor_variant	ENSG00000141391	SLMO1	ENST00000587862
chr18	13884929	13884944	13884939	F	CAT	C	frameshift_variant	ENSG00000185231	MC2R	ENST00000327606
chr18	14542788	14542802	14542793	F	GC	G	frameshift_variant	ENSG00000183206	POTEC	ENST00000358970
chr18	21741798	21741814	21741801	T	GC	G	frameshift_variant	ENSG00000101752	MIB1	ENST00000261537
chr18	21741798	21741814	21741805	T	GC	G	frameshift_variant	ENSG00000101752	MIB1	ENST00000261537
chr18	21741798	21741814	21741806	T	CCCACCGGTAAGCCGCGGCCA	C	splice_donor_variant	ENSG00000101752	MIB1	ENST00000261537
chr18	23534470	23534492	23534474	F	TC	T	frameshift_variant	ENSG00000141458	NPC1	ENST00000412552,ENST00000586150,ENST00000591051,ENST00000591107,ENST00000269228
chr18	23534470	23534492	23534475	F	C	A	stop_gained	ENSG00000141458	NPC1	ENST00000412552,ENST00000586150,ENST00000591051,ENST00000591107,ENST00000269228
chr18	31411173	31411186	31411181	T	C	A	stop_gained	ENSG00000175065	DSG4	ENST00000359747
chr18	32769918	32769936	32769921	T	A	AT	frameshift_variant	ENSG00000197705,ENSG00000228835	AC012123.1,KLHL14	ENST00000358095,ENST00000359358,ENST00000426194
chr18	32772082	32772106	32772082	F	C	A	stop_gained	ENSG00000228835	AC012123.1	ENST00000426194
chr18	32772082	32772106	32772084	T	TCCCGCCCGCGCGCCGGCCCGCCGGCCCGCCGG	T	frameshift_variant	ENSG00000228835	AC012123.1	ENST00000426194
chr18	32772082	32772106	32772087	T	CGCCCGCGCGCCGGCCCGCCGGCCCGCCG	C	frameshift_variant	ENSG00000228835	AC012123.1	ENST00000426194
chr18	32772082	32772106	32772091	T	CGCGCGCCGGCCCGCCG	C	frameshift_variant	ENSG00000228835	AC012123.1	ENST00000426194
chr18	32772082	32772106	32772094	T	GCGCCGGCC	G	frameshift_variant	ENSG00000228835	AC012123.1	ENST00000426194
chr18	32772082	32772106	32772094	T	GCGCCGGCCCGCCGGCC	G	frameshift_variant	ENSG00000228835	AC012123.1	ENST00000426194
chr18	32772082	32772106	32772096	T	GCCGGCCCGCCGGCC	G	frameshift_variant	ENSG00000228835	AC012123.1	ENST00000426194
chr18	34875332	34875349	34875348	F	AG	A	frameshift_variant	ENSG00000134769	DTNA	ENST00000591182,ENST00000399097,ENST00000601125,ENST00000399113,ENST00000595022,ENST00000399121,ENST00000269190,ENST00000444659,ENST00000598334,ENST00000283365,ENST00000556414,ENST00000590831,ENST00000598142,ENST00000269192
chr18	35497712	35497726	35497718	F	C	T	splice_donor_variant	ENSG00000153391,ENSG00000267140	INO80C,RP11-322E11.6	ENST00000334598,ENST00000589258,ENST00000441607,ENST00000590757,ENST00000587450,ENST00000592173
chr18	35497712	35497726	35497721	F	G	A	stop_gained	ENSG00000153391,ENSG00000267140	INO80C,RP11-322E11.6	ENST00000334598,ENST00000589258,ENST00000441607,ENST00000590757,ENST00000587450,ENST00000592173
chr18	45837595	45837613	45837595	F	CT	C	frameshift_variant	ENSG00000197046	SIGLEC15	ENST00000389474
chr18	45837637	45837677	45837643	T	G	A	stop_gained	ENSG00000197046	SIGLEC15	ENST00000389474
chr18	46538233	46538249	46538245	F	CG	C	frameshift_variant	ENSG00000167210	LOXHD1	ENST00000441893,ENST00000536736,ENST00000579038,ENST00000441551,ENST00000398722,ENST00000300591,ENST00000582408
chr18	46680410	46680424	46680422	F	TG	T	frameshift_variant	ENSG00000101638	ST8SIA5	ENST00000315087,ENST00000536490,ENST00000538168
chr18	49895014	49895029	49895015	F	C	A	stop_gained	ENSG00000167306	MYO5B	ENST00000285039,ENST00000324581,ENST00000592779
chr18	50664133	50664150	50664148	F	C	T	stop_gained	ENSG00000141639	MAPK4	ENST00000400384,ENST00000588540,ENST00000592595
chr18	57586569	57586594	57586580	F	GC	G	frameshift_variant	ENSG00000066926	FECH	ENST00000262093,ENST00000382873,ENST00000585747,ENST00000592699
chr18	59359030	59359047	59359037	F	CG	C	frameshift_variant	ENSG00000074695	LMAN1	ENST00000251047
chr18	59359030	59359047	59359047	F	G	GA	frameshift_variant	ENSG00000074695	LMAN1	ENST00000251047
chr18	62354436	62354457	62354436	F	G	GGCGCT	frameshift_variant	ENSG00000141655	TNFRSF11A	ENST00000269485,ENST00000586569
chr18	63318549	63318567	63318567	F	CT	C	frameshift_variant	ENSG00000171791	BCL2	ENST00000333681,ENST00000398117,ENST00000444484,ENST00000589955
chr18	76956162	76956178	76956169	F	C	CCACG	frameshift_variant	ENSG00000130856	ZNF236	ENST00000253159,ENST00000320610
chr18	77251076	77251096	77251078	T	TC	T	frameshift_variant	ENSG00000166573	GALR1	ENST00000299727
chr18	77251076	77251096	77251083	T	CCG	C	frameshift_variant	ENSG00000166573	GALR1	ENST00000299727
chr18	79374007	79374026	79374023	F	C	CA	frameshift_variant	ENSG00000166377	ATP9B	ENST00000307671,ENST00000426216,ENST00000543761
chr18	79486751	79486770	79486759	T	C	A	stop_gained	ENSG00000131196	NFATC1	ENST00000329101,ENST00000427363,ENST00000545796
chr18	79486751	79486770	79486759	T	CCCGCCCGCCACGGG	C	frameshift_variant	ENSG00000131196	NFATC1	ENST00000329101,ENST00000427363,ENST00000545796
chr18	79863782	79863808	79863787	T	CGCGCGCCTGGAGCGCCT	C	frameshift_variant	ENSG00000178342	KCNG2	ENST00000316249
chr18	79864201	79864223	79864220	F	TC	T	frameshift_variant	ENSG00000178342	KCNG2	ENST00000316249
chr18	79899360	79899383	79899363	T	CCGCTGCGCGCG	C	frameshift_variant	ENSG00000178342	KCNG2	ENST00000316249
chr18	80037392	80037411	80037398	F	T	TGC	frameshift_variant	ENSG00000101546	RBFA	ENST00000262197,ENST00000306735
chr18	80038603	80038618	80038618	F	G	A	splice_donor_variant	ENSG00000101546	RBFA	ENST00000262197,ENST00000306735
chr18	80038603	80038618	80038618	F	G	T	splice_donor_variant	ENSG00000101546	RBFA	ENST00000262197,ENST00000306735
chr18	80038603	80038618	80038618	F	GTGA	G	splice_donor_variant	ENSG00000101546	RBFA	ENST00000262197,ENST00000306735
chr19	282201	282220	282204	F	GAC	G	frameshift_variant	ENSG00000141934	PPAP2C	ENST00000269812,ENST00000327790,ENST00000434325
chr19	290974	290996	290979	T	GGC	G	frameshift_variant	ENSG00000141934	PPAP2C	ENST00000327790
chr19	418950	418963	418963	F	GCTCA	G	frameshift_variant	ENSG00000129946	SHC2	ENST00000264554
chr19	440865	440886	440872	T	G	A	stop_gained	ENSG00000129946	SHC2	ENST00000264554
chr19	460579	460600	460580	T	C	T	stop_gained	ENSG00000129946	SHC2	ENST00000264554
chr19	518963	518977	518970	F	GCGCAC	G	frameshift_variant	ENSG00000141933	TPGS1	ENST00000359315
chr19	547328	547346	547331	F	C	A	stop_gained	ENSG00000197540	GZMM	ENST00000264553,ENST00000592501
chr19	578087	578103	578097	F	C	T	stop_gained	ENSG00000172270	BSG	ENST00000333511
chr19	640078	640116	640109	F	C	T	stop_gained	ENSG00000070388	FGF22	ENST00000215530,ENST00000586042
chr19	651661	651677	651664	F	GCGGGCGCGGGGCTGTCGGGCGCCGTAC	G	splice_donor_variant	ENSG00000070423	RNF126	ENST00000589762
chr19	691961	691977	691969	F	GGCGCCCAGCACCACCAGGCCAGT	G	frameshift_variant	ENSG00000185198	PRSS57	ENST00000329267
chr19	757149	757166	757150	T	C	G	stop_gained	ENSG00000099812	MISP	ENST00000215582
chr19	812959	812982	812970	F	TGC	T	frameshift_variant	ENSG00000129951	LPPR3	ENST00000359894,ENST00000520876
chr19	812959	812982	812976	F	T	TCA	frameshift_variant	ENSG00000129951	LPPR3	ENST00000359894,ENST00000520876
chr19	860769	860799	860775	F	T	C	splice_donor_variant	ENSG00000197766	CFD	ENST00000327726,ENST00000592860
chr19	860769	860799	860775	F	T	G	splice_donor_variant	ENSG00000197766	CFD	ENST00000327726,ENST00000592860
chr19	876992	877007	876994	T	G	A	stop_gained	ENSG00000175221	MED16	ENST00000325464,ENST00000607471,ENST00000395808,ENST00000269814,ENST00000312090,ENST00000586017,ENST00000589119
chr19	885904	885922	885918	F	A	AC	frameshift_variant	ENSG00000175221	MED16	ENST00000325464,ENST00000395808,ENST00000269814,ENST00000312090,ENST00000589119,ENST00000592943
chr19	886009	886025	886015	F	GGCCGCGCA	G	frameshift_variant	ENSG00000175221	MED16	ENST00000325464,ENST00000395808,ENST00000269814,ENST00000312090,ENST00000589119,ENST00000592943
chr19	920069	920093	920071	F	GCCGTGCGCCCCGCGCCC	G	frameshift_variant	ENSG00000116014	KISS1R	ENST00000234371
chr19	920069	920093	920092	T	GA	G	frameshift_variant	ENSG00000116014	KISS1R	ENST00000234371
chr19	920302	920329	920321	T	T	TGCGG	frameshift_variant	ENSG00000116014	KISS1R	ENST00000234371,ENST00000606939
chr19	1003198	1003219	1003216	T	G	A	stop_gained	ENSG00000116032	GRIN3B	ENST00000234389
chr19	1004545	1004562	1004553	F	CGGGCCCCGTGT	C	frameshift_variant	ENSG00000116032	GRIN3B	ENST00000234389
chr19	1007707	1007749	1007720	T	ACACATGCGGCGCCACAGCGCGCC	A	frameshift_variant	ENSG00000116032	GRIN3B	ENST00000234389
chr19	1007707	1007749	1007732	F	CCACAG	C	frameshift_variant	ENSG00000116032	GRIN3B	ENST00000234389
chr19	1007707	1007749	1007748	F	AC	A	frameshift_variant	ENSG00000116032	GRIN3B	ENST00000234389
chr19	1043838	1043856	1043839	F	C	T	stop_gained	ENSG00000064687	ABCA7	ENST00000263094,ENST00000433129,ENST00000435683
chr19	1043838	1043856	1043842	F	G	A	splice_donor_variant	ENSG00000064687	ABCA7	ENST00000263094,ENST00000433129,ENST00000435683
chr19	1045162	1045180	1045163	F	CG	C	frameshift_variant	ENSG00000064687	ABCA7	ENST00000263094,ENST00000433129,ENST00000435683
chr19	1047359	1047373	1047361	F	GGTGGCCGC	G	frameshift_variant	ENSG00000064687	ABCA7	ENST00000263094,ENST00000433129,ENST00000435683
chr19	1047515	1047533	1047529	F	AGTGGCACAAC	A	frameshift_variant	ENSG00000064687	ABCA7	ENST00000263094,ENST00000433129,ENST00000435683
chr19	1047515	1047533	1047532	F	G	A	stop_gained	ENSG00000064687	ABCA7	ENST00000263094,ENST00000433129,ENST00000435683
chr19	1073587	1073602	1073591	F	G	A	splice_donor_variant	ENSG00000180448	HMHA1	ENST00000586866,ENST00000590214,ENST00000543365,ENST00000539243,ENST00000313093,ENST00000536472
chr19	1104831	1104850	1104839	F	C	CA	frameshift_variant	ENSG00000167468	GPX4	ENST00000585362
chr19	1105439	1105454	1105445	F	C	CA	frameshift_variant	ENSG00000167468	GPX4	ENST00000587648,ENST00000354171,ENST00000588919,ENST00000593032,ENST00000589115
chr19	1105439	1105454	1105451	F	C	T	stop_gained	ENSG00000167468	GPX4	ENST00000587648,ENST00000354171,ENST00000588919,ENST00000593032,ENST00000589115
chr19	1123636	1123655	1123641	F	T	A	splice_acceptor_variant	ENSG00000064932	SBNO2	ENST00000361757,ENST00000438103,ENST00000587024
chr19	1257092	1257109	1257093	F	CG	C	frameshift_variant	ENSG00000167470	MIDN	ENST00000300952,ENST00000591446
chr19	1275697	1275713	1275697	F	C	T	stop_gained	ENSG00000228300	C19orf24	ENST00000409293
chr19	1295547	1295563	1295559	T	C	CG	frameshift_variant	ENSG00000099617	EFNA2	ENST00000215368
chr19	1371243	1371263	1371246	T	C	T	stop_gained	ENSG00000160953	MUM1	ENST00000415183
chr19	1401315	1401334	1401331	T	TA	T	frameshift_variant	ENSG00000130005	GAMT	ENST00000252288,ENST00000447102
chr19	1401368	1401390	1401385	F	T	TCCGTG	frameshift_variant	ENSG00000130005	GAMT	ENST00000252288,ENST00000447102
chr19	1401398	1401414	1401412	F	GC	G	frameshift_variant	ENSG00000130005	GAMT	ENST00000252288,ENST00000447102
chr19	1468890	1468905	1468890	F	A	ACCGC	frameshift_variant	ENSG00000115266	APC2	ENST00000233607,ENST00000238483,ENST00000535453
chr19	1468890	1468905	1468890	F	ACCGC	A	frameshift_variant	ENSG00000115266	APC2	ENST00000233607,ENST00000238483,ENST00000535453
chr19	1468890	1468905	1468901	F	GCCTCGCCAAGACCCCCT	G	frameshift_variant	ENSG00000115266	APC2	ENST00000233607,ENST00000238483,ENST00000535453
chr19	1483369	1483388	1483378	F	G	A	stop_gained	ENSG00000115257	PCSK4	ENST00000300954
chr19	1506196	1506225	1506210	T	CTCGCGTGCCCGCAGTGGCG	C	frameshift_variant	ENSG00000185761	ADAMTSL5	ENST00000330475,ENST00000413997
chr19	1506618	1506641	1506620	F	G	A	stop_gained	ENSG00000185761	ADAMTSL5	ENST00000330475,ENST00000413997
chr19	1507314	1507329	1507315	F	AC	A	frameshift_variant	ENSG00000185761	ADAMTSL5	ENST00000330475,ENST00000395467,ENST00000413997,ENST00000590090
chr19	1531834	1531853	1531835	F	C	CG	frameshift_variant	ENSG00000185988	PLK5	ENST00000334770,ENST00000454744
chr19	1612336	1612365	1612365	T	TTA	T	frameshift_variant	ENSG00000071564	TCF3	ENST00000590684,ENST00000585731,ENST00000588136,ENST00000453954,ENST00000344749
chr19	1615608	1615645	1615633	T	CAT	C	frameshift_variant	ENSG00000071564	TCF3	ENST00000395423
chr19	1631954	1631972	1631970	F	G	A	stop_gained	ENSG00000071564	TCF3	ENST00000453954
chr19	1789683	1789701	1789689	T	G	GGC	frameshift_variant	ENSG00000130270	ATP8B3	ENST00000310127,ENST00000525591,ENST00000539485
chr19	1789683	1789701	1789689	T	GGCGCGCGGCTCCTTCCGCAGGGACACCA	G	frameshift_variant	ENSG00000130270	ATP8B3	ENST00000310127,ENST00000525591,ENST00000539485
chr19	1799993	1800013	1800005	F	GC	G	frameshift_variant	ENSG00000130270	ATP8B3	ENST00000310127,ENST00000525591,ENST00000539485
chr19	1881371	1881389	1881371	T	A	AGCGCCCGGGT	frameshift_variant	ENSG00000129968	ABHD17A	ENST00000250974,ENST00000292577,ENST00000590661
chr19	1912771	1912805	1912793	F	CGCGCGGCCAGGGCCGCG	C	frameshift_variant	ENSG00000213638	ADAT3	ENST00000329478,ENST00000602400
chr19	1912771	1912805	1912801	F	C	T	stop_gained	ENSG00000213638	ADAT3	ENST00000329478,ENST00000602400
chr19	2076934	2076957	2076950	F	ACGCGGAACAG	A	frameshift_variant	ENSG00000172081	MOB3A	ENST00000357066,ENST00000592280
chr19	2228173	2228190	2228180	F	GC	G	frameshift_variant	ENSG00000104885	DOT1L	ENST00000457590
chr19	2251150	2251177	2251158	T	C	CGTGA	stop_gained	ENSG00000104899	AMH	ENST00000221496
chr19	2251150	2251177	2251168	T	GCGGGCGCTGCGGGTCCCCCCGGCCCGGGCCTCCGCGCCGCGCCTGGCCCTGGATC	G	frameshift_variant	ENSG00000104899	AMH	ENST00000221496
chr19	2251650	2251676	2251658	T	TGCGCGCTGCGCGAGCTCAGCGTAGACCTCCGC	T	frameshift_variant	ENSG00000104899	AMH	ENST00000221496
chr19	2251650	2251676	2251660	T	C	A	stop_gained	ENSG00000104899	AMH	ENST00000221496
chr19	2251650	2251676	2251670	T	G	GAGCTCAGCGTAGACCTCCGCGCC	frameshift_variant	ENSG00000104899	AMH	ENST00000221496
chr19	2251650	2251676	2251670	T	G	T	stop_gained	ENSG00000104899	AMH	ENST00000221496
chr19	2251738	2251756	2251750	T	C	A	stop_gained	ENSG00000104899	AMH	ENST00000221496
chr19	2251738	2251756	2251755	F	G	A	stop_gained	ENSG00000104899	AMH	ENST00000221496
chr19	2251738	2251756	2251756	F	G	A	stop_gained	ENSG00000104899	AMH	ENST00000221496
chr19	2251834	2251847	2251837	T	G	GGGGCCGCCCTGGCA	frameshift_variant	ENSG00000104899	AMH	ENST00000221496
chr19	2269392	2269407	2269407	F	CT	C	frameshift_variant	ENSG00000167476	JSRP1	ENST00000593238
chr19	2290880	2290898	2290885	T	C	A	stop_gained	ENSG00000220008	LINGO3	ENST00000404279,ENST00000585527
chr19	2291455	2291476	2291461	F	C	CGCGCAGGCGCGGCAGGTTG	frameshift_variant	ENSG00000220008	LINGO3	ENST00000404279,ENST00000585527
chr19	2291494	2291513	2291497	F	C	A	stop_gained	ENSG00000220008	LINGO3	ENST00000404279,ENST00000585527
chr19	2421952	2421976	2421969	F	G	GC	frameshift_variant	ENSG00000178297	TMPRSS9	ENST00000332578
chr19	2425071	2425093	2425072	F	G	T	stop_gained	ENSG00000178297	TMPRSS9	ENST00000332578
chr19	2425071	2425093	2425085	T	G	GC	frameshift_variant	ENSG00000178297	TMPRSS9	ENST00000332578
chr19	2425071	2425093	2425086	T	CA	C	frameshift_variant	ENSG00000178297	TMPRSS9	ENST00000332578
chr19	2425265	2425287	2425266	F	AGGT	A	splice_donor_variant	ENSG00000178297	TMPRSS9	ENST00000332578
chr19	2425346	2425359	2425351	F	CCGCAGGCTCCATGGCGCGGCAGCTGCAGAAGGCGGCCGTG	C	splice_acceptor_variant	ENSG00000178297	TMPRSS9	ENST00000332578
chr19	2425346	2425359	2425356	F	G	A	splice_acceptor_variant	ENSG00000178297	TMPRSS9	ENST00000332578
chr19	3006586	3006601	3006594	F	C	CG	frameshift_variant	ENSG00000065717	TLE2	ENST00000589364,ENST00000455444,ENST00000426948,ENST00000447365,ENST00000262953,ENST00000443826,ENST00000591529,ENST00000590536
chr19	3062790	3062814	3062790	F	ACCTGGAC	A	frameshift_variant	ENSG00000104964	AES	ENST00000221561,ENST00000586742
chr19	3062790	3062814	3062798	F	GCGTGCCA	G	frameshift_variant	ENSG00000104964	AES	ENST00000221561,ENST00000586742
chr19	3201606	3201636	3201618	T	GC	G	frameshift_variant	ENSG00000125912	NCLN	ENST00000246117,ENST00000588428,ENST00000590671
chr19	3201606	3201636	3201624	T	C	CA	frameshift_variant	ENSG00000125912	NCLN	ENST00000246117,ENST00000588428,ENST00000590671
chr19	3201606	3201636	3201626	T	C	CAT	frameshift_variant	ENSG00000125912	NCLN	ENST00000246117,ENST00000588428,ENST00000590671
chr19	3523051	3523070	3523058	F	CGT	C	splice_donor_variant	ENSG00000105325	FZR1	ENST00000313639,ENST00000395095,ENST00000441788
chr19	3585634	3585672	3585656	F	CCCCGCCCGCGCCCTCGGAGCCCCCGGCCGCGCCCCGCG	C	frameshift_variant	ENSG00000179855	GIPC3	ENST00000322315
chr19	3586577	3586592	3586588	T	C	T	stop_gained	ENSG00000179855	GIPC3	ENST00000322315
chr19	3600450	3600470	3600467	F	AC	A	frameshift_variant	ENSG00000006638	TBXA2R	ENST00000375190,ENST00000411851,ENST00000589966
chr19	3600471	3600495	3600488	F	C	CA	frameshift_variant	ENSG00000006638	TBXA2R	ENST00000375190,ENST00000411851,ENST00000589966
chr19	3600471	3600495	3600490	F	G	GCA	frameshift_variant	ENSG00000006638	TBXA2R	ENST00000375190,ENST00000411851,ENST00000589966
chr19	3651844	3651866	3651850	F	CCG	C	frameshift_variant	ENSG00000186111	PIP5K1C	ENST00000335312,ENST00000537021,ENST00000539785,ENST00000589578
chr19	3771523	3771542	3771526	T	C	A	splice_donor_variant	ENSG00000173976	RAX2	ENST00000555633,ENST00000555978
chr19	3771523	3771542	3771526	T	C	T	splice_donor_variant	ENSG00000173976	RAX2	ENST00000555633,ENST00000555978
chr19	3771523	3771542	3771529	T	G	A	stop_gained	ENSG00000173976	RAX2	ENST00000555633,ENST00000555978
chr19	3810769	3810789	3810769	F	C	T	stop_gained	ENSG00000105278	ZFR2	ENST00000262961
chr19	3821346	3821361	3821346	F	TC	T	frameshift_variant	ENSG00000105278	ZFR2	ENST00000262961
chr19	3827553	3827579	3827562	F	AC	A	frameshift_variant	ENSG00000105278	ZFR2	ENST00000262961
chr19	3938671	3938689	3938685	F	C	CG	frameshift_variant	ENSG00000077009	NMRK2	ENST00000168977,ENST00000593949,ENST00000599576
chr19	3959442	3959456	3959442	F	GC	G	frameshift_variant	ENSG00000167657	DAPK3	ENST00000301264,ENST00000545797
chr19	4198455	4198488	4198466	F	G	GC	frameshift_variant	ENSG00000089847	ANKRD24	ENST00000262970
chr19	4198455	4198488	4198468	F	C	CCCCCGCG	frameshift_variant	ENSG00000089847	ANKRD24	ENST00000262970
chr19	4198455	4198488	4198468	F	CCCCCGCG	C	frameshift_variant	ENSG00000089847	ANKRD24	ENST00000262970
chr19	4198455	4198488	4198480	F	G	GCGCCCCA	frameshift_variant	ENSG00000089847	ANKRD24	ENST00000262970
chr19	4200001	4200020	4200006	F	G	A	splice_donor_variant	ENSG00000089847	ANKRD24	ENST00000262970,ENST00000318934,ENST00000597689,ENST00000600132
chr19	4234683	4234701	4234691	F	T	TGCAG	frameshift_variant	ENSG00000105246	EBI3	ENST00000221847
chr19	4280161	4280178	4280165	F	CCG	C	frameshift_variant	ENSG00000105251	SHD	ENST00000543264,ENST00000599689
chr19	4290473	4290491	4290486	F	CCG	C	frameshift_variant	ENSG00000105251	SHD	ENST00000543264,ENST00000599689
chr19	4327373	4327389	4327386	F	C	T	splice_acceptor_variant	ENSG00000178078	STAP2	ENST00000594605,ENST00000598443,ENST00000600324,ENST00000601482
chr19	4327373	4327389	4327387	F	T	C	splice_acceptor_variant	ENSG00000178078	STAP2	ENST00000594605,ENST00000598443,ENST00000600324,ENST00000601482
chr19	4345951	4345967	4345951	F	GCTGCACACGC	G	frameshift_variant	ENSG00000008382	MPND	ENST00000262966,ENST00000596722,ENST00000599840,ENST00000359935,ENST00000597036
chr19	4362323	4362337	4362327	F	A	C	splice_donor_variant	ENSG00000141985	SH3GL1	ENST00000269886,ENST00000417295,ENST00000598564
chr19	4362323	4362337	4362328	F	C	T	splice_donor_variant	ENSG00000141985	SH3GL1	ENST00000269886,ENST00000417295,ENST00000598564
chr19	4446612	4446631	4446631	T	CGCAGCCA	C	frameshift_variant	ENSG00000167671	UBXN6	ENST00000301281,ENST00000394765,ENST00000591919
chr19	4523842	4523872	4523868	F	ACGCGACCCCGGCCCTCGGCCAG	A	frameshift_variant	ENSG00000214456	PLIN5	ENST00000381848
chr19	4552576	4552592	4552584	F	CG	C	frameshift_variant	ENSG00000167680	SEMA6B	ENST00000301293,ENST00000586582,ENST00000586965
chr19	4652142	4652156	4652144	F	AC	A	frameshift_variant	ENSG00000185361	TNFAIP8L1	ENST00000327473,ENST00000536716
chr19	4792185	4792203	4792192	F	CG	C	frameshift_variant	ENSG00000141965	FEM1A	ENST00000269856
chr19	5077465	5077493	5077465	F	AG	A	frameshift_variant	ENSG00000127663	KDM4B	ENST00000159111,ENST00000381759,ENST00000536461
chr19	5222741	5222765	5222761	T	G	A	stop_gained	ENSG00000105426	PTPRS	ENST00000348075,ENST00000357368,ENST00000588012,ENST00000587303,ENST00000262963,ENST00000372412
chr19	5680443	5680459	5680457	F	C	T	splice_donor_variant	ENSG00000174917	C19orf70	ENST00000309324,ENST00000587589
chr19	5686943	5686964	5686953	F	C	T	stop_gained	ENSG00000167733	HSD11B1L	ENST00000577917,ENST00000342970,ENST00000423665,ENST00000301382,ENST00000581773,ENST00000339423,ENST00000581521,ENST00000578046
chr19	5687372	5687392	5687376	T	G	C	splice_donor_variant	ENSG00000167733	HSD11B1L	ENST00000411793,ENST00000577917,ENST00000342970,ENST00000423665,ENST00000579559,ENST00000301382,ENST00000583928,ENST00000581773,ENST00000339423,ENST00000581893,ENST00000581521,ENST00000578046
chr19	5785496	5785517	5785512	F	C	G	splice_acceptor_variant	ENSG00000141994,ENSG00000267157	CTB-54O9.9,DUS3L	ENST00000309061,ENST00000320699,ENST00000586012,ENST00000590343
chr19	5831898	5831916	5831902	F	TCCGTACACGTCCAC	T	frameshift_variant	ENSG00000156413	FUT6	ENST00000592563
chr19	5914143	5914157	5914145	F	G	A	stop_gained	ENSG00000105519	CAPS	ENST00000588776
chr19	5931406	5931421	5931418	F	C	A	splice_donor_variant	ENSG00000031823	RANBP3	ENST00000439268,ENST00000591092
chr19	6374264	6374284	6374275	T	C	T	stop_gained	ENSG00000125652	ALKBH7	ENST00000245812,ENST00000599849
chr19	6375586	6375601	6375587	F	G	A	stop_gained	ENSG00000125650	PSPN	ENST00000245810
chr19	6432079	6432096	6432085	F	GC	G	frameshift_variant	ENSG00000181240	SLC25A41	ENST00000321510
chr19	6433541	6433559	6433549	F	CGT	C	frameshift_variant	ENSG00000181240	SLC25A41	ENST00000321510
chr19	6478961	6478979	6478965	F	CCGCCCGCAGGCGG	C	frameshift_variant	ENSG00000205744	DENND1C	ENST00000381480,ENST00000543576,ENST00000590173,ENST00000590473,ENST00000588421
chr19	7500843	7500866	7500854	F	G	GC	frameshift_variant	ENSG00000198723	C19orf45	ENST00000361664,ENST00000596132
chr19	7501113	7501143	7501131	F	ACGCACGCTCGC	A	frameshift_variant	ENSG00000198723	C19orf45	ENST00000361664,ENST00000596132
chr19	7501230	7501250	7501234	F	CCGGCGCGCACCCGAGAGCGGATCCG	C	frameshift_variant	ENSG00000198723	C19orf45	ENST00000361664,ENST00000596132
chr19	7506153	7506167	7506165	F	G	T	stop_gained	ENSG00000198723	C19orf45	ENST00000361664
chr19	7506153	7506167	7506167	F	T	C	splice_donor_variant	ENSG00000198723	C19orf45	ENST00000361664
chr19	7533530	7533546	7533534	T	C	CGCAGA	frameshift_variant	ENSG00000090674	MCOLN1	ENST00000264079,ENST00000599334
chr19	7554959	7554986	7554986	F	G	T	stop_gained	ENSG00000032444	PNPLA6	ENST00000450331,ENST00000221249,ENST00000600737,ENST00000414982,ENST00000545201
chr19	7557177	7557200	7557186	F	TG	T	frameshift_variant	ENSG00000032444	PNPLA6	ENST00000450331,ENST00000221249,ENST00000600737,ENST00000414982,ENST00000545201
chr19	7620641	7620660	7620644	T	TCA	T	frameshift_variant	ENSG00000076924	XAB2	ENST00000358368,ENST00000534844
chr19	7645240	7645254	7645253	F	AG	A	frameshift_variant	ENSG00000076944	STXBP2	ENST00000221283,ENST00000414284,ENST00000441779,ENST00000600702
chr19	7682580	7682598	7682587	T	GC	G	frameshift_variant	ENSG00000181029	TRAPPC5	ENST00000317378,ENST00000426877,ENST00000595985,ENST00000596148
chr19	7899243	7899258	7899256	T	T	TG	frameshift_variant	ENSG00000171017	LRRC8E	ENST00000306708
chr19	7900739	7900753	7900753	F	TCA	T	frameshift_variant	ENSG00000171017	LRRC8E	ENST00000306708
chr19	7916495	7916509	7916500	F	C	CG	frameshift_variant	ENSG00000260001	TGFBR3L	ENST00000565886
chr19	7917486	7917505	7917488	F	G	T	stop_gained	ENSG00000260001	TGFBR3L	ENST00000565886
chr19	7922091	7922108	7922098	F	C	T	stop_gained	ENSG00000104976	SNAPC2	ENST00000221573
chr19	8087122	8087141	8087129	F	G	T	stop_gained	ENSG00000142449	FBN3	ENST00000270509,ENST00000600128,ENST00000601739
chr19	8110946	8110964	8110959	F	C	A	stop_gained	ENSG00000142449	FBN3	ENST00000270509,ENST00000600128,ENST00000601739
chr19	8125888	8125901	8125896	F	G	T	stop_gained	ENSG00000142449	FBN3	ENST00000270509,ENST00000600128,ENST00000601739
chr19	8136184	8136205	8136193	F	CGCATG	C	frameshift_variant	ENSG00000142449	FBN3	ENST00000270509,ENST00000600128,ENST00000601739
chr19	8321295	8321313	8321306	F	A	AC	splice_donor_variant	ENSG00000267855	NDUFA7	ENST00000301457
chr19	8335445	8335470	8335456	T	GGC	G	frameshift_variant	ENSG00000186994	KANK3	ENST00000330915,ENST00000593649
chr19	8364535	8364560	8364553	F	TCCGCCTGTCAGGGA	T	frameshift_variant	ENSG00000167772	ANGPTL4	ENST00000301455,ENST00000393962,ENST00000594875
chr19	8364535	8364560	8364556	F	GC	G	frameshift_variant	ENSG00000167772	ANGPTL4	ENST00000301455,ENST00000393962,ENST00000594875
chr19	8511471	8511498	8511488	T	G	T	stop_gained	ENSG00000133250	ZNF414	ENST00000393927,ENST00000596772
chr19	8586141	8586158	8586151	T	G	GC	frameshift_variant	ENSG00000142303	ADAMTS10	ENST00000270328,ENST00000595838,ENST00000597188
chr19	9966384	9966403	9966395	F	G	T	stop_gained	ENSG00000080573	COL5A3	ENST00000264828
chr19	10096535	10096552	10096549	F	C	T	stop_gained	ENSG00000130812	ANGPTL6	ENST00000253109,ENST00000589181,ENST00000592641
chr19	10110118	10110131	10110120	F	CAG	C	splice_acceptor_variant	ENSG00000130810,ENSG00000243207	PPAN,PPAN-P2RY11	ENST00000446223,ENST00000393793,ENST00000556468,ENST00000393796,ENST00000253107,ENST00000428358
chr19	10115767	10115783	10115783	F	T	C	splice_acceptor_variant	ENSG00000130811	EIF3G	ENST00000593054
chr19	10194928	10194944	10194939	F	GC	G	frameshift_variant	ENSG00000130816	DNMT1	ENST00000588118
chr19	10295453	10295473	10295457	F	G	A	stop_gained	ENSG00000105376	ICAM5	ENST00000221980
chr19	10365691	10365712	10365692	F	TGGCACACG	T	frameshift_variant	ENSG00000105397	TYK2	ENST00000525220,ENST00000529370,ENST00000525621,ENST00000524462,ENST00000264818
chr19	10403356	10403378	10403376	F	A	G	splice_donor_variant	ENSG00000105401	CDC37	ENST00000222005,ENST00000589629,ENST00000593124
chr19	10430944	10430975	10430950	F	CCGCG	C	frameshift_variant	ENSG00000065989	PDE4A	ENST00000293683
chr19	10430944	10430975	10430961	F	CCGCCGCCCGCGTT	C	frameshift_variant	ENSG00000065989	PDE4A	ENST00000293683
chr19	10514363	10514385	10514369	T	TGC	T	frameshift_variant	ENSG00000180739	S1PR5	ENST00000333430,ENST00000439028
chr19	10515010	10515029	10515015	F	CCG	C	frameshift_variant	ENSG00000180739	S1PR5	ENST00000590601
chr19	10515010	10515029	10515018	F	CGCGCCCCAAGGCTG	C	splice_acceptor_variant	ENSG00000180739	S1PR5	ENST00000590601
chr19	10548976	10548989	10548987	F	C	T	stop_gained	ENSG00000130734	ATG4D	ENST00000309469,ENST00000586863,ENST00000587256
chr19	10565860	10565907	10565862	F	GGCCGGCGCGCGCAGGCTCCC	G	frameshift_variant	ENSG00000129347	KRI1	ENST00000361821
chr19	10565860	10565907	10565904	F	AC	A	splice_donor_variant	ENSG00000129347	KRI1	ENST00000312962,ENST00000539027,ENST00000543682
chr19	10642418	10642437	10642418	F	G	A	stop_gained	ENSG00000129353	SLC44A2	ENST00000591194
chr19	10835250	10835267	10835255	F	C	G	splice_donor_variant	ENSG00000099203	TMED1	ENST00000214869,ENST00000589638,ENST00000591695
chr19	10835250	10835267	10835255	F	C	T	splice_donor_variant	ENSG00000099203	TMED1	ENST00000214869,ENST00000589638,ENST00000591695
chr19	11155700	11155716	11155701	F	G	A	stop_gained	ENSG00000161888	SPC24	ENST00000586708,ENST00000585567,ENST00000585486,ENST00000591396,ENST00000592540,ENST00000592967
chr19	11201983	11202004	11202001	T	TC	T	frameshift_variant	ENSG00000130158	DOCK6	ENST00000294618,ENST00000319867,ENST00000587656
chr19	11202698	11202714	11202702	F	AAC	A	frameshift_variant	ENSG00000130158	DOCK6	ENST00000294618,ENST00000319867,ENST00000587656,ENST00000588666
chr19	11213219	11213239	11213239	F	GGTGCTGATGCGGCTGCCACA	G	frameshift_variant	ENSG00000130158	DOCK6	ENST00000294618,ENST00000319867,ENST00000587656
chr19	11217033	11217049	11217042	F	AC	A	frameshift_variant	ENSG00000130158	DOCK6	ENST00000294618,ENST00000319867,ENST00000587656
chr19	11236856	11236872	11236857	F	C	T	stop_gained	ENSG00000130158	DOCK6	ENST00000294618,ENST00000319867,ENST00000590680
chr19	11237527	11237543	11237542	F	G	A	stop_gained	ENSG00000130158	DOCK6	ENST00000294618,ENST00000590680
chr19	11423871	11423886	11423876	F	C	G	splice_donor_variant	ENSG00000198003	CCDC151	ENST00000356392,ENST00000545100,ENST00000586836,ENST00000591179
chr19	11423871	11423886	11423876	F	C	T	splice_donor_variant	ENSG00000198003	CCDC151	ENST00000356392,ENST00000545100,ENST00000586836,ENST00000591179
chr19	12035519	12035538	12035536	F	C	G	splice_donor_variant	ENSG00000197647	ZNF433	ENST00000344980,ENST00000550507
chr19	12401054	12401070	12401067	F	C	T	splice_donor_variant	ENSG00000196466	ZNF799	ENST00000430385,ENST00000595766
chr19	12513728	12513746	12513743	T	C	T	splice_donor_variant	ENSG00000242852	ZNF709	ENST00000455490
chr19	12513728	12513746	12513745	T	G	GT	frameshift_variant	ENSG00000242852	ZNF709	ENST00000455490
chr19	12648170	12648192	12648174	F	C	T	splice_donor_variant	ENSG00000104774	MAN2B1	ENST00000221363,ENST00000456935
chr19	12657470	12657489	12657482	F	G	T	stop_gained	ENSG00000104774	MAN2B1	ENST00000221363,ENST00000456935
chr19	12664785	12664800	12664791	F	C	G	splice_donor_variant	ENSG00000104774	MAN2B1	ENST00000221363,ENST00000456935
chr19	12666678	12666703	12666690	F	G	C	stop_gained	ENSG00000104774	MAN2B1	ENST00000221363,ENST00000456935,ENST00000486847,ENST00000598876
chr19	12666678	12666703	12666699	F	CAT	C	frameshift_variant	ENSG00000104774	MAN2B1	ENST00000221363,ENST00000456935,ENST00000486847,ENST00000598876
chr19	12696185	12696222	12696190	T	GGCGCGCGTACGCGGCGTA	G	splice_donor_variant	ENSG00000132004	FBXW9	ENST00000587955
chr19	12696185	12696222	12696200	T	C	G	splice_donor_variant	ENSG00000132004	FBXW9	ENST00000587955
chr19	12696185	12696222	12696200	T	C	T	splice_donor_variant	ENSG00000132004	FBXW9	ENST00000587955
chr19	12754639	12754658	12754651	F	G	GA	frameshift_variant	ENSG00000039987	BEST2	ENST00000042931,ENST00000549706,ENST00000553030
chr19	12754675	12754695	12754690	F	T	TG	frameshift_variant	ENSG00000039987	BEST2	ENST00000042931,ENST00000549706,ENST00000553030
chr19	12755441	12755459	12755450	F	C	A	stop_gained	ENSG00000039987	BEST2	ENST00000042931,ENST00000549706,ENST00000553030
chr19	12755441	12755459	12755454	F	C	T	stop_gained	ENSG00000039987	BEST2	ENST00000042931,ENST00000549706,ENST00000553030
chr19	12755441	12755459	12755457	F	G	C	splice_donor_variant	ENSG00000039987	BEST2	ENST00000042931,ENST00000549706,ENST00000553030
chr19	12769943	12769963	12769954	F	CGCTCGGCGTGGCCG	C	frameshift_variant	ENSG00000095066	HOOK2	ENST00000264827,ENST00000397668
chr19	12769943	12769963	12769958	F	C	CGGCGTGG	frameshift_variant	ENSG00000095066	HOOK2	ENST00000264827,ENST00000397668
chr19	12848057	12848076	12848058	F	G	GT	splice_donor_variant	ENSG00000105613	MAST1	ENST00000251472,ENST00000588379,ENST00000590204,ENST00000591495
chr19	12873440	12873481	12873467	T	C	A	stop_gained	ENSG00000105613	MAST1	ENST00000251472
chr19	12885034	12885050	12885035	T	C	T	stop_gained	ENSG00000105610	KLF1	ENST00000264834
chr19	12885404	12885426	12885421	T	G	T	stop_gained	ENSG00000105610	KLF1	ENST00000264834
chr19	12949159	12949178	12949160	F	G	C	splice_donor_variant	ENSG00000179262	RAD23A	ENST00000316856,ENST00000541222,ENST00000592268,ENST00000590881,ENST00000586534
chr19	13024702	13024725	13024710	T	GC	G	frameshift_variant	ENSG00000008441	NFIX	ENST00000591028
chr19	13024702	13024725	13024713	T	C	CGT	frameshift_variant	ENSG00000008441	NFIX	ENST00000591028
chr19	13024702	13024725	13024719	T	T	TGTGA	frameshift_variant	ENSG00000008441	NFIX	ENST00000591028
chr19	13110204	13110218	13110208	F	ACG	A	frameshift_variant	ENSG00000104907	TRMT1	ENST00000592062,ENST00000437766,ENST00000221504,ENST00000587487,ENST00000357720
chr19	13774669	13774689	13774687	F	C	T	stop_gained	ENSG00000104979	C19orf53	ENST00000588234
chr19	13809141	13809159	13809145	F	GAC	G	frameshift_variant	ENSG00000132003	ZSWIM4	ENST00000254323,ENST00000440752,ENST00000590508
chr19	13913492	13913506	13913502	F	G	GC	frameshift_variant	ENSG00000132024	CC2D1A	ENST00000318003,ENST00000589606
chr19	13927156	13927176	13927172	F	CAG	C	splice_acceptor_variant	ENSG00000132024	CC2D1A	ENST00000318003,ENST00000587508,ENST00000589606
chr19	13927156	13927176	13927173	F	A	G	splice_acceptor_variant	ENSG00000132024	CC2D1A	ENST00000318003,ENST00000587508,ENST00000589606
chr19	14073457	14073507	14073479	T	AGCGGGCGCGG	A	frameshift_variant	ENSG00000141854	hsa-mir-1199	ENST00000269720,ENST00000587086
chr19	14073776	14073808	14073796	T	G	T	stop_gained	ENSG00000141854	hsa-mir-1199	ENST00000269720,ENST00000587086
chr19	14073776	14073808	14073808	F	GA	G	frameshift_variant	ENSG00000141854	hsa-mir-1199	ENST00000269720,ENST00000587086,ENST00000590772
chr19	14469811	14469847	14469814	F	GGTGTGTGC	G	splice_donor_variant	ENSG00000123143	PKN1	ENST00000242783,ENST00000342216
chr19	14474038	14474053	14474039	F	CA	C	frameshift_variant	ENSG00000160951	PTGER1	ENST00000292513
chr19	14474259	14474277	14474267	T	G	T	stop_gained	ENSG00000160951	PTGER1	ENST00000292513
chr19	15011242	15011261	15011245	F	CG	C	frameshift_variant	ENSG00000160994	CCDC105	ENST00000292574
chr19	15087634	15087649	15087647	F	C	CA	frameshift_variant	ENSG00000094661	OR1I1	ENST00000209540
chr19	15110539	15110555	15110540	F	G	GCC	frameshift_variant	ENSG00000105137	SYDE1	ENST00000342784,ENST00000600252,ENST00000600440
chr19	15232066	15232087	15232086	F	T	TA	frameshift_variant	ENSG00000105131	EPHX3	ENST00000221730,ENST00000435261,ENST00000594042,ENST00000602233
chr19	15243072	15243086	15243075	F	G	GC	frameshift_variant	ENSG00000141867	BRD4	ENST00000263377
chr19	15453320	15453337	15453320	F	ACT	A	frameshift_variant	ENSG00000105122	RASAL3	ENST00000343625,ENST00000599694,ENST00000609274
chr19	15453320	15453337	15453328	F	T	TGC	frameshift_variant	ENSG00000105122	RASAL3	ENST00000343625,ENST00000599694,ENST00000609274
chr19	15457439	15457484	15457470	T	CGCGCCCGCAGCGCT	C	frameshift_variant	ENSG00000105122	RASAL3	ENST00000343625
chr19	15457734	15457759	15457752	T	G	GGT	frameshift_variant	ENSG00000105122	RASAL3	ENST00000343625
chr19	15469769	15469790	15469779	F	CGTGCGCAGAGCGGCCTCGGTGGGCAGCGCCGCGGTGTAGTTGCCCACTATGGCCACGCCGAAGCCCCGGGAGTTGTGGCCGAGCGTGTGGGCGCCCACCCA	C	frameshift_variant	ENSG00000161031	PGLYRP2	ENST00000340880
chr19	15469861	15469880	15469879	F	C	T	stop_gained	ENSG00000161031	PGLYRP2	ENST00000340880
chr19	15728208	15728224	15728223	F	C	G	stop_gained	ENSG00000171942	OR10H2	ENST00000305899
chr19	15892303	15892317	15892308	F	C	T	splice_donor_variant	ENSG00000186115	CYP4F2	ENST00000011989,ENST00000221700
chr19	16168122	16168139	16168136	F	C	G	splice_donor_variant	ENSG00000141977	CIB3	ENST00000269878,ENST00000379859
chr19	16227686	16227702	16227691	F	G	A	splice_donor_variant	ENSG00000072958	AP1M1	ENST00000590756,ENST00000541844,ENST00000586543,ENST00000291439,ENST00000444449,ENST00000429941
chr19	16572271	16572301	16572288	F	TCGCGCGCCCC	T	frameshift_variant	ENSG00000127526	SLC35E1	ENST00000436553,ENST00000595753
chr19	16808097	16808115	16808101	F	C	T	stop_gained	ENSG00000188039	NWD1	ENST00000339803,ENST00000523826,ENST00000549814,ENST00000552788
chr19	16938418	16938434	16938419	F	A	AG	frameshift_variant	ENSG00000160111	CPAMD8	ENST00000443236
chr19	17211920	17211938	17211929	F	G	GCC	frameshift_variant	ENSG00000099331	MYO9B	ENST00000594824,ENST00000595641
chr19	17216272	17216287	17216275	F	C	G	stop_gained	ENSG00000053501	USE1	ENST00000596136,ENST00000593597,ENST00000379776,ENST00000263897,ENST00000445667
chr19	17281767	17281783	17281777	F	C	CG	frameshift_variant	ENSG00000160117	ANKLE1	ENST00000433424
chr19	17282906	17282926	17282909	T	G	T	stop_gained	ENSG00000160117	ANKLE1	ENST00000394458,ENST00000433424,ENST00000594072,ENST00000404085,ENST00000598347
chr19	17338006	17338027	17338010	F	T	A	stop_gained	ENSG00000130299	GTPBP3	ENST00000324894,ENST00000358792,ENST00000361619,ENST00000600625
chr19	17422352	17422368	17422365	F	T	TGAAGCTGTTGCCCCTGG	frameshift_variant	ENSG00000141971	MVB12A	ENST00000392702,ENST00000543795,ENST00000528911,ENST00000600514,ENST00000317040,ENST00000529939
chr19	17470636	17470654	17470642	T	G	GT	frameshift_variant	ENSG00000130304	SLC27A1	ENST00000252595,ENST00000442725
chr19	17543414	17543432	17543415	F	CA	C	frameshift_variant	ENSG00000167483	FAM129C	ENST00000599164,ENST00000600871,ENST00000332386,ENST00000352727,ENST00000335393,ENST00000300971,ENST00000595684,ENST00000449408,ENST00000599124,ENST00000601861
chr19	17726597	17726628	17726616	T	CTG	C	frameshift_variant	ENSG00000130479	MAP1S	ENST00000324096,ENST00000544059
chr19	17727288	17727304	17727289	F	G	GC	frameshift_variant	ENSG00000130479	MAP1S	ENST00000324096,ENST00000544059
chr19	17733422	17733438	17733429	F	G	T	splice_donor_variant	ENSG00000130479	MAP1S	ENST00000324096,ENST00000544059,ENST00000597000
chr19	17808183	17808210	17808200	F	C	CA	frameshift_variant	ENSG00000179913	B3GNT3	ENST00000318683,ENST00000595387,ENST00000599265
chr19	17821362	17821397	17821363	F	G	GC	frameshift_variant	ENSG00000248099	INSL3	ENST00000379695
chr19	17936576	17936593	17936576	F	C	CTCCG	frameshift_variant	ENSG00000007080	CCDC124	ENST00000445755,ENST00000596123,ENST00000597436
chr19	18008427	18008487	18008459	T	GCGCGCGGGGC	G	frameshift_variant	ENSG00000105643	ARRDC2	ENST00000222250,ENST00000593560
chr19	18008427	18008487	18008473	T	GC	G	frameshift_variant	ENSG00000105643	ARRDC2	ENST00000222250,ENST00000593560
chr19	18175218	18175236	18175220	F	C	T	stop_gained	ENSG00000216490	IFI30	ENST00000407280
chr19	18175218	18175236	18175223	F	G	A	splice_donor_variant	ENSG00000216490	IFI30	ENST00000407280
chr19	18175218	18175236	18175223	F	G	C	splice_donor_variant	ENSG00000216490	IFI30	ENST00000407280
chr19	18435726	18435763	18435756	T	C	T	splice_donor_variant	ENSG00000105655	ISYNA1	ENST00000578963,ENST00000545187,ENST00000457269,ENST00000338128,ENST00000317018,ENST00000581672
chr19	18436683	18436703	18436686	T	G	A	stop_gained	ENSG00000105655	ISYNA1	ENST00000338128,ENST00000457269,ENST00000545187,ENST00000578963
chr19	18436710	18436734	18436716	T	C	CCG	frameshift_variant	ENSG00000105655	ISYNA1	ENST00000338128,ENST00000457269,ENST00000545187,ENST00000578963
chr19	18436710	18436734	18436716	T	CCG	C	frameshift_variant	ENSG00000105655	ISYNA1	ENST00000338128,ENST00000457269,ENST00000545187,ENST00000578963
chr19	18436710	18436734	18436729	T	CTGGT	C	frameshift_variant	ENSG00000105655	ISYNA1	ENST00000338128,ENST00000457269,ENST00000545187,ENST00000578963
chr19	18446383	18446402	18446388	T	CG	C	frameshift_variant	ENSG00000105656	ELL	ENST00000262809,ENST00000596124
chr19	18596975	18596991	18596984	F	CG	C	frameshift_variant	ENSG00000006016	CRLF1	ENST00000392386,ENST00000597131
chr19	18668116	18668131	18668123	T	G	GC	frameshift_variant	ENSG00000167487	KLHL26	ENST00000300976
chr19	18668450	18668473	18668462	T	C	A	stop_gained	ENSG00000167487	KLHL26	ENST00000300976
chr19	18683816	18683834	18683830	F	T	C	splice_donor_variant	ENSG00000105662	CRTC1	ENST00000321949,ENST00000338797
chr19	18787578	18787591	18787582	F	G	T	stop_gained	ENSG00000105664	COMP	ENST00000222271,ENST00000425807,ENST00000542601
chr19	18788574	18788606	18788591	F	C	T	splice_donor_variant	ENSG00000105664	COMP	ENST00000222271,ENST00000425807,ENST00000542601
chr19	18868686	18868711	18868689	T	ACAGGCGCG	A	frameshift_variant	ENSG00000130283	GDF1	ENST00000247005
chr19	18868732	18868765	18868746	F	T	TGA	frameshift_variant	ENSG00000130283	GDF1	ENST00000247005
chr19	18870213	18870228	18870216	T	ACGGGGGCG	A	frameshift_variant	ENSG00000130283	GDF1	ENST00000247005
chr19	18919194	18919224	18919222	F	C	T	splice_donor_variant	ENSG00000105669	COPE	ENST00000262812,ENST00000349893,ENST00000351079,ENST00000600932
chr19	19105670	19105685	19105684	F	G	T	stop_gained	ENSG00000181035	SLC25A42	ENST00000318596
chr19	19110697	19110735	19110712	F	GC	G	frameshift_variant	ENSG00000181035	SLC25A42	ENST00000318596
chr19	19197249	19197275	19197251	F	GGT	G	splice_donor_variant	ENSG00000064490	RFXANK	ENST00000303088,ENST00000407360,ENST00000593273
chr19	19258131	19258163	19258139	T	C	CG	frameshift_variant	ENSG00000187664	HAPLN4	ENST00000291481
chr19	19258778	19258806	19258796	T	G	A	stop_gained	ENSG00000187664	HAPLN4	ENST00000291481
chr19	19261445	19261463	19261445	F	C	T	splice_donor_variant	ENSG00000187664	HAPLN4	ENST00000291481
chr19	19262702	19262722	19262718	F	AGCCCCACTTACCATCTTGCCCGCGCG	A	splice_donor_variant	ENSG00000187664	HAPLN4	ENST00000291481
chr19	19270248	19270270	19270249	F	C	A	stop_gained	ENSG00000213996	TM6SF2	ENST00000389363
chr19	19270248	19270270	19270265	F	G	T	stop_gained	ENSG00000213996	TM6SF2	ENST00000389363
chr19	19515082	19515101	19515096	T	TG	T	frameshift_variant	ENSG00000178093	TSSK6	ENST00000360913,ENST00000585580
chr19	19542972	19542989	19542973	F	G	A	splice_donor_variant	ENSG00000160161	CILP2	ENST00000291495,ENST00000586018
chr19	19544482	19544500	19544492	T	GC	G	frameshift_variant	ENSG00000160161	CILP2	ENST00000291495,ENST00000586018
chr19	19638255	19638272	19638257	F	AGCGTGCCCGCAGGTCCTCGCTGCGTTGCACATACTGCAGCTGG	A	frameshift_variant	ENSG00000089639	GMIP	ENST00000203556,ENST00000445806,ENST00000587238
chr19	29529955	29529971	29529965	T	GCT	G	frameshift_variant	ENSG00000187135	VSTM2B	ENST00000335523
chr19	30444123	30444147	30444142	T	G	T	stop_gained	ENSG00000198597	ZNF536	ENST00000355537,ENST00000585628
chr19	32676539	32676558	32676543	F	C	T	stop_gained	ENSG00000186326	RGS9BP	ENST00000334176
chr19	32676573	32676591	32676588	T	CGGCGG	C	frameshift_variant	ENSG00000186326	RGS9BP	ENST00000334176
chr19	32676596	32676616	32676600	T	GTGCGCAC	G	frameshift_variant	ENSG00000186326	RGS9BP	ENST00000334176
chr19	32676633	32676657	32676634	T	TGGCG	T	frameshift_variant	ENSG00000186326	RGS9BP	ENST00000334176
chr19	32676633	32676657	32676642	T	C	CACCA	frameshift_variant	ENSG00000186326	RGS9BP	ENST00000334176
chr19	32676633	32676657	32676645	T	GC	G	frameshift_variant	ENSG00000186326	RGS9BP	ENST00000334176
chr19	32676633	32676657	32676650	T	GAGCAC	G	frameshift_variant	ENSG00000186326	RGS9BP	ENST00000334176
chr19	32692460	32692482	32692460	F	G	A	stop_gained	ENSG00000213965	NUDT19	ENST00000397061
chr19	32692460	32692482	32692477	F	C	T	stop_gained	ENSG00000213965	NUDT19	ENST00000397061
chr19	32864154	32864175	32864161	F	GCA	G	frameshift_variant	ENSG00000021488	SLC7A9	ENST00000023064,ENST00000587772,ENST00000590341
chr19	32881826	32881843	32881842	F	A	G	splice_donor_variant	ENSG00000121289	CEP89	ENST00000305768
chr19	32973224	32973243	32973225	F	GC	G	frameshift_variant	ENSG00000131944	C19orf40	ENST00000588258,ENST00000590281
chr19	32996078	32996093	32996079	F	TG	T	frameshift_variant	ENSG00000131941	RHPN2	ENST00000254260,ENST00000400226
chr19	32996078	32996093	32996080	F	G	A	stop_gained	ENSG00000131941	RHPN2	ENST00000254260,ENST00000400226
chr19	33205808	33205830	33205813	T	A	ACGCG	frameshift_variant	ENSG00000130881	LRP3	ENST00000253193
chr19	33207102	33207119	33207117	F	C	T	stop_gained	ENSG00000130881	LRP3	ENST00000253193
chr19	33225666	33225682	33225669	F	C	CA	frameshift_variant	ENSG00000130876	SLC7A10	ENST00000253188
chr19	34404800	34404823	34404807	F	TG	T	frameshift_variant	ENSG00000126249,ENSG00000266953	PDCD2L,RP11-618P17.4	ENST00000246535,ENST00000592740,ENST00000606020
chr19	34481237	34481255	34481238	F	G	GC	frameshift_variant	ENSG00000142279	WTIP	ENST00000270288
chr19	34493294	34493311	34493299	F	G	GT	frameshift_variant	ENSG00000142279	WTIP	ENST00000270288,ENST00000585928,ENST00000590071
chr19	35248985	35249016	35248988	F	G	GGGACGCGCGGGCC	frameshift_variant	ENSG00000105699	LSR	ENST00000602122,ENST00000347609,ENST00000360798,ENST00000354900,ENST00000361790
chr19	35501794	35501811	35501800	F	C	A	splice_donor_variant	ENSG00000161249	DMKN	ENST00000601650
chr19	35643583	35643604	35643583	F	G	A	stop_gained	ENSG00000105672	ETV2	ENST00000379026,ENST00000402764,ENST00000403402,ENST00000479824
chr19	35753189	35753209	35753194	T	G	C	splice_donor_variant	ENSG00000267796	LIN37	ENST00000591163
chr19	35756831	35756851	35756851	F	T	TA	frameshift_variant	ENSG00000004776	HSPB6	ENST00000004982,ENST00000587965,ENST00000592984
chr19	35764930	35764951	35764938	F	T	G	splice_donor_variant	ENSG00000167595	C19orf55	ENST00000301165,ENST00000396908,ENST00000544099
chr19	35782630	35782647	35782636	F	CG	C	frameshift_variant	ENSG00000004777	ARHGAP33	ENST00000007510,ENST00000314737,ENST00000378944,ENST00000588248
chr19	35803039	35803052	35803043	F	ACGTG	A	frameshift_variant	ENSG00000250799	PRODH2	ENST00000301175,ENST00000588266,ENST00000589835
chr19	35846137	35846155	35846153	T	CG	C	frameshift_variant	ENSG00000161270	NPHS1	ENST00000353632,ENST00000378910
chr19	35858543	35858556	35858550	F	CG	C	frameshift_variant	ENSG00000126259	KIRREL2	ENST00000347900,ENST00000262625,ENST00000592409,ENST00000586102,ENST00000360202
chr19	35861023	35861044	35861037	T	G	A	splice_donor_variant	ENSG00000126259	KIRREL2	ENST00000262625,ENST00000347900,ENST00000360202,ENST00000592409
chr19	35861023	35861044	35861037	T	G	T	splice_donor_variant	ENSG00000126259	KIRREL2	ENST00000262625,ENST00000347900,ENST00000360202,ENST00000592409
chr19	35944906	35944923	35944910	T	CGCCCACGCCCGCCCCGCCCGCCCCGGAGCCCGCGGCGCTCAGG	C	frameshift_variant	ENSG00000126243	LRFN3	ENST00000246529,ENST00000588831
chr19	36039995	36040012	36039996	F	T	TA	frameshift_variant	ENSG00000161277	THAP8	ENST00000292894
chr19	36142650	36142668	36142651	F	G	A	splice_acceptor_variant	ENSG00000126247	CAPNS1	ENST00000586963,ENST00000246533,ENST00000591041,ENST00000590211,ENST00000588780,ENST00000586851,ENST00000587718,ENST00000588815
chr19	37363590	37363603	37363598	F	C	CGCAGGGGGGAAGCCTCATGTGT	frameshift_variant	ENSG00000181666	HKR1	ENST00000324411,ENST00000392153,ENST00000541583,ENST00000544914,ENST00000591471,ENST00000589392
chr19	37363590	37363603	37363601	F	A	AG	frameshift_variant	ENSG00000181666	HKR1	ENST00000324411,ENST00000392153,ENST00000541583,ENST00000544914,ENST00000591471,ENST00000589392
chr19	37363590	37363603	37363601	F	AG	A	frameshift_variant	ENSG00000181666	HKR1	ENST00000324411,ENST00000392153,ENST00000541583,ENST00000544914,ENST00000591471,ENST00000589392
chr19	38385972	38385990	38385990	F	GC	G	frameshift_variant	ENSG00000179168	GGN	ENST00000334928
chr19	38386114	38386133	38386132	F	C	CGCGGCGCCCCGATGCCT	frameshift_variant	ENSG00000179168	GGN	ENST00000334928
chr19	38486124	38486138	38486133	F	TC	T	frameshift_variant	ENSG00000196218	RYR1	ENST00000355481,ENST00000359596,ENST00000360985
chr19	38496200	38496216	38496214	F	G	A	splice_acceptor_variant	ENSG00000196218	RYR1	ENST00000355481,ENST00000359596,ENST00000360985
chr19	38519235	38519248	38519247	F	CG	C	frameshift_variant	ENSG00000196218	RYR1	ENST00000355481,ENST00000359596,ENST00000360985,ENST00000599547
chr19	38565119	38565153	38565121	F	G	T	stop_gained	ENSG00000196218	RYR1	ENST00000355481,ENST00000359596,ENST00000360985
chr19	38737248	38737272	38737261	F	G	GC	frameshift_variant	ENSG00000182472	CAPN12	ENST00000328867,ENST00000601953
chr19	38737248	38737272	38737261	F	GC	G	frameshift_variant	ENSG00000182472	CAPN12	ENST00000328867,ENST00000601953
chr19	38737248	38737272	38737263	F	CCCCCCGCGCTGGGCCCCGTG	C	frameshift_variant	ENSG00000182472	CAPN12	ENST00000328867,ENST00000601953
chr19	38831592	38831612	38831606	F	C	T	splice_donor_variant	ENSG00000104823	ECH1	ENST00000602115
chr19	38870012	38870029	38870016	F	C	CG	frameshift_variant	ENSG00000187994	RINL	ENST00000340740,ENST00000591812,ENST00000593424,ENST00000598904
chr19	38930451	38930471	38930469	F	C	T	splice_donor_variant	ENSG00000104835	SARS2	ENST00000221431,ENST00000430193,ENST00000600042
chr19	39174007	39174024	39174011	T	G	A	splice_donor_variant	ENSG00000130669	PAK4	ENST00000435673,ENST00000599470,ENST00000321944,ENST00000599386,ENST00000360442,ENST00000358301,ENST00000593690
chr19	39204138	39204158	39204140	F	CG	C	frameshift_variant	ENSG00000179751	SYCN	ENST00000318438
chr19	39204138	39204158	39204141	F	G	T	stop_gained	ENSG00000179751	SYCN	ENST00000318438
chr19	39204138	39204158	39204146	F	T	TGC	frameshift_variant	ENSG00000179751	SYCN	ENST00000318438
chr19	39388550	39388565	39388558	F	A	G	splice_donor_variant	ENSG00000006712	PAF1	ENST00000221265,ENST00000221266,ENST00000595564
chr19	39425154	39425174	39425165	T	C	CG	frameshift_variant	ENSG00000090924	PLEKHG2	ENST00000205135,ENST00000409794,ENST00000425673
chr19	39480701	39480719	39480713	F	TGCGGCAATCC	T	frameshift_variant	ENSG00000105197	TIMM50	ENST00000314349
chr19	39499343	39499389	39499381	T	G	T	stop_gained	ENSG00000090932	DLL3	ENST00000205143,ENST00000356433,ENST00000596614
chr19	39503016	39503031	39503019	F	GC	G	frameshift_variant	ENSG00000090932	DLL3	ENST00000205143,ENST00000356433
chr19	39503016	39503031	39503026	F	C	A	stop_gained	ENSG00000090932	DLL3	ENST00000205143,ENST00000356433
chr19	39507221	39507261	39507229	T	GCGCGCGGACCCGTGCGC	G	frameshift_variant	ENSG00000090932	DLL3	ENST00000205143,ENST00000356433
chr19	39507221	39507261	39507252	T	G	GC	frameshift_variant	ENSG00000090932	DLL3	ENST00000205143,ENST00000356433
chr19	39872177	39872196	39872177	F	CCT	C	frameshift_variant	ENSG00000090920	FCGBP	ENST00000221347
chr19	39873633	39873651	39873646	F	AG	A	frameshift_variant	ENSG00000090920	FCGBP	ENST00000221347
chr19	39875525	39875541	39875529	F	G	A	stop_gained	ENSG00000090920	FCGBP	ENST00000221347
chr19	39875772	39875809	39875779	F	G	C	stop_gained	ENSG00000090920	FCGBP	ENST00000221347
chr19	39875772	39875809	39875780	F	T	TACGCCGCCGGCACGCGC	frameshift_variant	ENSG00000090920	FCGBP	ENST00000221347
chr19	39915238	39915263	39915254	F	CGT	C	frameshift_variant	ENSG00000090920	FCGBP	ENST00000221347
chr19	39915238	39915263	39915262	F	TCA	T	frameshift_variant	ENSG00000090920	FCGBP	ENST00000221347
chr19	39918467	39918480	39918468	F	G	GC	frameshift_variant	ENSG00000090920	FCGBP	ENST00000221347
chr19	39918467	39918480	39918480	F	G	A	stop_gained	ENSG00000090920	FCGBP	ENST00000221347
chr19	39918581	39918599	39918582	F	G	A	stop_gained	ENSG00000090920	FCGBP	ENST00000221347
chr19	39918616	39918633	39918633	F	G	A	stop_gained	ENSG00000090920	FCGBP	ENST00000221347
chr19	39924425	39924444	39924431	F	G	GGC	frameshift_variant	ENSG00000090920	FCGBP	ENST00000221347
chr19	39974541	39974554	39974548	F	CGGACATCGGA	C	frameshift_variant	ENSG00000013275	PSMC4	ENST00000157812,ENST00000455878
chr19	40224558	40224577	40224558	F	TG	T	frameshift_variant	ENSG00000105219	CNTD2	ENST00000430325,ENST00000433940,ENST00000513948
chr19	40224717	40224731	40224720	F	A	G	splice_donor_variant	ENSG00000105219	CNTD2	ENST00000430325,ENST00000513948
chr19	40801218	40801231	40801230	F	C	T	stop_gained	ENSG00000269858	EGLN2	ENST00000303961,ENST00000406058,ENST00000593726
chr19	40880241	40880255	40880245	F	C	T	splice_acceptor_variant	ENSG00000198077	CYP2A7	ENST00000291764,ENST00000301146
chr19	41090183	41090199	41090191	T	C	CTG	frameshift_variant	ENSG00000197838	CYP2A13	ENST00000330436
chr19	41090183	41090199	41090192	T	GCA	G	frameshift_variant	ENSG00000197838	CYP2A13	ENST00000330436
chr19	41124747	41124770	41124753	F	ACG	A	frameshift_variant	ENSG00000197446	CYP2F1	ENST00000331105
chr19	41316785	41316803	41316791	F	AC	A	frameshift_variant	ENSG00000142039	CCDC97	ENST00000269967
chr19	41389840	41389860	41389841	F	GC	G	frameshift_variant	ENSG00000077348	EXOSC5	ENST00000221233,ENST00000596905
chr19	41879275	41879290	41879289	F	C	T	stop_gained	ENSG00000105369	CD79A	ENST00000221972
chr19	41879275	41879290	41879290	F	G	T	splice_donor_variant	ENSG00000105369	CD79A	ENST00000221972
chr19	41928928	41928948	41928934	T	GCA	G	frameshift_variant	ENSG00000076928	ARHGEF1	ENST00000594417,ENST00000599589
chr19	42225619	42225634	42225628	F	C	CA	frameshift_variant	ENSG00000167625	ZNF526	ENST00000301215
chr19	42225619	42225634	42225629	F	AC	A	frameshift_variant	ENSG00000167625	ZNF526	ENST00000301215
chr19	42225854	42225893	42225879	F	GAC	G	frameshift_variant	ENSG00000167625	ZNF526	ENST00000301215
chr19	42313449	42313463	42313458	F	C	CG	frameshift_variant	ENSG00000167619	TMEM145	ENST00000301204,ENST00000598766
chr19	42348401	42348422	42348419	F	C	T	stop_gained	ENSG00000105429	MEGF8	ENST00000251268
chr19	42369680	42369696	42369685	F	G	GC	frameshift_variant	ENSG00000105429	MEGF8	ENST00000251268,ENST00000334370,ENST00000593647
chr19	43464360	43464381	43464363	F	AC	A	frameshift_variant	ENSG00000124466	LYPD3	ENST00000244333
chr19	43535290	43535318	43535293	T	G	GCGCC	frameshift_variant	ENSG00000176472	ZNF575	ENST00000314228,ENST00000458714,ENST00000601282
chr19	43535290	43535318	43535294	T	CGCCCGCCCGCACCCGTGCCCACACT	C	frameshift_variant	ENSG00000176472	ZNF575	ENST00000314228,ENST00000458714,ENST00000601282
chr19	43592899	43592922	43592904	T	CTG	C	frameshift_variant	ENSG00000167378,ENSG00000268361	IRGQ,L34079.2	ENST00000422989,ENST00000594374,ENST00000602269
chr19	43592899	43592922	43592907	T	TGCGCACGCAGACAAGAG	T	frameshift_variant	ENSG00000167378,ENSG00000268361	IRGQ,L34079.2	ENST00000422989,ENST00000594374,ENST00000602269
chr19	43592899	43592922	43592910	T	G	T	stop_gained	ENSG00000268361	L34079.2	ENST00000594374
chr19	43593253	43593269	43593254	F	G	C	stop_gained	ENSG00000167378	IRGQ	ENST00000422989,ENST00000602269
chr19	44814747	44814761	44814761	F	G	C	splice_donor_variant	ENSG00000187244	BCAM	ENST00000270233,ENST00000589651
chr19	44901061	44901080	44901069	F	AT	A	frameshift_variant	ENSG00000130204	TOMM40	ENST00000252487,ENST00000405636,ENST00000426677,ENST00000592434
chr19	44908612	44908629	44908622	F	C	CA	frameshift_variant	ENSG00000130203	APOE	ENST00000252486,ENST00000425718,ENST00000434152,ENST00000446996
chr19	45090280	45090294	45090289	F	C	CGA	frameshift_variant	ENSG00000142252	GEMIN7	ENST00000270257,ENST00000391951,ENST00000591607,ENST00000591747
chr19	45090280	45090294	45090289	F	C	CGAGCCGCCCTTCGG	frameshift_variant	ENSG00000142252	GEMIN7	ENST00000270257,ENST00000391951,ENST00000591607,ENST00000591747
chr19	45179596	45179622	45179608	F	C	CG	frameshift_variant	ENSG00000189114	BLOC1S3	ENST00000433642,ENST00000587722
chr19	45179596	45179622	45179616	F	C	A	stop_gained	ENSG00000189114	BLOC1S3	ENST00000433642,ENST00000587722
chr19	45346561	45346578	45346563	F	C	CACATGTGGGT	frameshift_variant	ENSG00000104892	KLC3	ENST00000590063,ENST00000470402,ENST00000391946,ENST00000589373,ENST00000589837,ENST00000585434
chr19	45363757	45363778	45363757	F	C	CG	frameshift_variant	ENSG00000104884	ERCC2	ENST00000391940,ENST00000391944,ENST00000391941,ENST00000391945,ENST00000485403
chr19	45363757	45363778	45363766	T	C	CA	frameshift_variant	ENSG00000104884	ERCC2	ENST00000391940,ENST00000391944,ENST00000391941,ENST00000391945,ENST00000485403
chr19	45365082	45365100	45365096	F	A	ATAGGAGGC	stop_gained	ENSG00000104884	ERCC2	ENST00000586131,ENST00000391940,ENST00000391941,ENST00000391945,ENST00000485403
chr19	45420394	45420409	45420401	F	CACGA	C	frameshift_variant	ENSG00000012061	ERCC1	ENST00000013807,ENST00000423698,ENST00000589214,ENST00000340192,ENST00000591636,ENST00000592023,ENST00000300853,ENST00000592083,ENST00000589381,ENST00000589165
chr19	45498692	45498713	45498710	T	G	T	stop_gained	ENSG00000213889	PPM1N	ENST00000324688,ENST00000451287
chr19	45498871	45498889	45498877	T	CG	C	frameshift_variant	ENSG00000213889	PPM1N	ENST00000324688,ENST00000451287
chr19	45498871	45498889	45498884	T	G	T	stop_gained	ENSG00000213889	PPM1N	ENST00000324688,ENST00000451287
chr19	45499090	45499112	45499097	F	G	T	stop_gained	ENSG00000213889	PPM1N	ENST00000324688,ENST00000451287
chr19	45590981	45590997	45590996	F	C	A	stop_gained	ENSG00000177464	GPR4	ENST00000323040
chr19	45632945	45632964	45632945	F	C	T	stop_gained	ENSG00000125746	EML2	ENST00000586770,ENST00000588496,ENST00000589876,ENST00000245925,ENST00000591721,ENST00000587152,ENST00000536630
chr19	45632945	45632964	45632946	F	C	T	stop_gained	ENSG00000125746	EML2	ENST00000586770,ENST00000588496,ENST00000589876,ENST00000245925,ENST00000591721,ENST00000587152,ENST00000536630
chr19	45642209	45642228	45642226	F	C	T	stop_gained	ENSG00000267757	C19orf83	ENST00000593161
chr19	45768303	45768327	45768324	T	C	CG	frameshift_variant	ENSG00000177045	SIX5	ENST00000317578,ENST00000560160
chr19	45768449	45768469	45768455	T	CCG	C	frameshift_variant	ENSG00000177045	SIX5	ENST00000317578,ENST00000560160
chr19	45786111	45786129	45786117	T	CGGGTGCGGGCCAGGGGG	C	frameshift_variant	ENSG00000185800	DMWD	ENST00000270223,ENST00000377735
chr19	45786111	45786129	45786128	T	CA	C	frameshift_variant	ENSG00000185800	DMWD	ENST00000270223,ENST00000377735
chr19	45786111	45786129	45786129	F	A	AG	frameshift_variant	ENSG00000185800	DMWD	ENST00000270223,ENST00000377735
chr19	45786111	45786129	45786129	F	AG	A	frameshift_variant	ENSG00000185800	DMWD	ENST00000270223,ENST00000377735
chr19	45829107	45829126	45829107	F	C	CA	frameshift_variant	ENSG00000125755	SYMPK	ENST00000245934
chr19	45829107	45829126	45829114	F	GC	G	frameshift_variant	ENSG00000125755	SYMPK	ENST00000245934
chr19	45884423	45884443	45884439	T	GC	G	frameshift_variant	ENSG00000170604	IRF2BP1	ENST00000302165
chr19	45885096	45885112	45885108	T	GC	G	frameshift_variant	ENSG00000170604	IRF2BP1	ENST00000302165
chr19	46308733	46308752	46308735	F	GC	G	frameshift_variant	ENSG00000124440	HIF3A	ENST00000600383,ENST00000377670,ENST00000244303,ENST00000300862,ENST00000420102,ENST00000472815,ENST00000339613
chr19	46412516	46412534	46412520	F	G	GT	stop_gained	ENSG00000169515	CCDC8	ENST00000307522
chr19	46495169	46495184	46495174	F	G	A	stop_gained	ENSG00000204851	PNMAL2	ENST00000377655
chr19	46756400	46756421	46756406	T	TGCGCGCGCTGCGCGAGACCGCCCGCTATGTGGTGGGCGTGCTGGAG	T	frameshift_variant	ENSG00000181027	FKRP	ENST00000318584,ENST00000391909
chr19	47067181	47067194	47067185	T	CCCGGGCGCTG	C	frameshift_variant	ENSG00000130749	ZC3H4	ENST00000253048,ENST00000601973
chr19	47071969	47071998	47071971	T	GT	G	frameshift_variant	ENSG00000130749	ZC3H4	ENST00000253048,ENST00000601973
chr19	47071969	47071998	47071973	T	CTGCGTGCATGT	C	frameshift_variant	ENSG00000130749	ZC3H4	ENST00000253048,ENST00000601973
chr19	47274983	47274999	47274989	F	C	CG	frameshift_variant	ENSG00000257704	PRR24	ENST00000552360
chr19	47372839	47372855	47372843	F	T	TGC	frameshift_variant	ENSG00000134815	DHX34	ENST00000328771
chr19	47376512	47376530	47376524	F	C	T	stop_gained	ENSG00000134815	DHX34	ENST00000328771
chr19	47381243	47381260	47381260	F	CA	C	frameshift_variant	ENSG00000134815	DHX34	ENST00000328771
chr19	47754815	47754830	47754826	T	CG	C	frameshift_variant	ENSG00000105373	GLTSCR2	ENST00000246802
chr19	48304092	48304113	48304106	F	C	A	stop_gained	ENSG00000105479	CCDC114	ENST00000315396
chr19	48334082	48334104	48334083	F	C	A	stop_gained	ENSG00000161558	TMEM143	ENST00000541566,ENST00000436660,ENST00000435956,ENST00000377431,ENST00000293261
chr19	48334146	48334161	48334154	F	TGC	T	frameshift_variant	ENSG00000161558	TMEM143	ENST00000541566,ENST00000436660,ENST00000435956,ENST00000377431,ENST00000293261
chr19	48391265	48391283	48391276	F	G	T	stop_gained	ENSG00000105438	KDELR1	ENST00000330720,ENST00000600980
chr19	48443012	48443029	48443022	F	GC	G	frameshift_variant	ENSG00000105464	GRIN2D	ENST00000263269
chr19	48461825	48461838	48461834	F	CGCCGGCACCGGTGCAGTCACCCGTGG	C	frameshift_variant	ENSG00000182324	KCNJ14	ENST00000342291,ENST00000391884
chr19	48461927	48461944	48461943	F	C	A	stop_gained	ENSG00000182324	KCNJ14	ENST00000342291,ENST00000391884
chr19	48461960	48461986	48461976	F	GC	G	frameshift_variant	ENSG00000182324	KCNJ14	ENST00000342291,ENST00000391884
chr19	48461960	48461986	48461982	F	G	A	stop_gained	ENSG00000182324	KCNJ14	ENST00000342291,ENST00000391884
chr19	48462409	48462451	48462427	T	C	T	stop_gained	ENSG00000182324	KCNJ14	ENST00000342291,ENST00000391884
chr19	48462409	48462451	48462440	F	T	A	splice_donor_variant	ENSG00000182324	KCNJ14	ENST00000342291,ENST00000391884
chr19	48603881	48603900	48603883	F	G	A	stop_gained	ENSG00000105523	FAM83E	ENST00000263266
chr19	48703467	48703485	48703479	F	CG	C	frameshift_variant	ENSG00000176920	FUT2	ENST00000391876,ENST00000425340
chr19	48750638	48750659	48750649	T	CG	C	frameshift_variant	ENSG00000174951	FUT1	ENST00000310160
chr19	48836323	48836341	48836328	F	GGC	G	frameshift_variant	ENSG00000087076	HSD17B14	ENST00000263278,ENST00000599157
chr19	48836352	48836367	48836366	T	C	CG	frameshift_variant	ENSG00000087076	HSD17B14	ENST00000263278,ENST00000599157
chr19	48875605	48875621	48875613	F	G	A	splice_acceptor_variant	ENSG00000087074	PPP1R15A	ENST00000200453
chr19	48936119	48936139	48936129	F	CG	C	frameshift_variant	ENSG00000104808	DHDH	ENST00000221403,ENST00000522614
chr19	49016298	49016313	49016312	T	T	G	splice_acceptor_variant	ENSG00000104826	LHB	ENST00000221421
chr19	49035888	49035904	49035901	F	C	A	splice_acceptor_variant	ENSG00000267631	CGB1	ENST00000301407,ENST00000391869,ENST00000601167
chr19	49057953	49057977	49057971	T	CG	C	frameshift_variant	ENSG00000225950	NTF4	ENST00000451356
chr19	49070280	49070297	49070285	F	CA	C	frameshift_variant	ENSG00000104848	KCNA7	ENST00000221444
chr19	49167964	49167981	49167977	T	T	TG	frameshift_variant	ENSG00000130529	TRPM4	ENST00000252826,ENST00000427978
chr19	49168650	49168665	49168662	F	GC	G	frameshift_variant	ENSG00000130529	TRPM4	ENST00000252826,ENST00000427978,ENST00000598691
chr19	49182851	49182867	49182859	T	C	A	stop_gained	ENSG00000130529	TRPM4	ENST00000252826,ENST00000355712,ENST00000427978
chr19	49189054	49189069	49189063	F	GTGCCTTC	G	frameshift_variant	ENSG00000130529	TRPM4	ENST00000252826,ENST00000355712,ENST00000427978
chr19	49196552	49196569	49196557	F	G	A	stop_gained	ENSG00000130529	TRPM4	ENST00000252826,ENST00000355712
chr19	49339329	49339346	49339329	F	G	A	splice_acceptor_variant	ENSG00000104894	CD37	ENST00000535669,ENST00000323906,ENST00000594743,ENST00000426897,ENST00000598095
chr19	49342524	49342545	49342524	F	ACTCG	A	frameshift_variant	ENSG00000074219	TEAD2	ENST00000311227,ENST00000598810,ENST00000601519,ENST00000593945,ENST00000539846,ENST00000377214
chr19	49407609	49407623	49407611	F	G	A	splice_acceptor_variant	ENSG00000161609	CCDC155	ENST00000447857,ENST00000600570
chr19	49422538	49422559	49422553	T	TC	T	frameshift_variant	ENSG00000142538	PTH2	ENST00000270631
chr19	49453403	49453424	49453422	F	G	C	splice_donor_variant	ENSG00000161618	ALDH16A1	ENST00000293350,ENST00000455361,ENST00000540132
chr19	49459042	49459061	49459044	T	G	A	stop_gained	ENSG00000161618	ALDH16A1	ENST00000293350,ENST00000455361
chr19	49459042	49459061	49459060	F	CG	C	frameshift_variant	ENSG00000161618	ALDH16A1	ENST00000293350,ENST00000455361
chr19	49534254	49534284	49534278	T	C	T	stop_gained	ENSG00000142552	RCN3	ENST00000270645,ENST00000597801,ENST00000598833
chr19	49542589	49542604	49542600	F	C	T	stop_gained	ENSG00000142552	RCN3	ENST00000270645
chr19	49651889	49651911	49651905	T	GC	G	frameshift_variant	ENSG00000126461	SCAF1	ENST00000360565
chr19	49665909	49665925	49665911	F	GA	G	frameshift_variant	ENSG00000126453	BCL2L12	ENST00000246784,ENST00000246785,ENST00000441864
chr19	49881418	49881440	49881422	F	C	CGG	frameshift_variant	ENSG00000104946	TBC1D17	ENST00000221543,ENST00000535102,ENST00000599049
chr19	50163030	50163052	50163036	F	GGCGCGCGCCTGCAGCT	G	frameshift_variant	ENSG00000161652	IZUMO2	ENST00000293405,ENST00000600293
chr19	50328638	50328654	50328645	T	G	C	stop_gained	ENSG00000131398	KCNC3	ENST00000376959,ENST00000477616
chr19	50459163	50459177	50459176	T	CG	C	frameshift_variant	ENSG00000086967	MYBPC2	ENST00000357701
chr19	50512269	50512288	50512282	T	TCCGTG	T	frameshift_variant	ENSG00000204653	ASPDH	ENST00000376916,ENST00000389208,ENST00000601207
chr19	50637337	50637351	50637339	F	G	A	stop_gained	ENSG00000213023	SYT3	ENST00000338916,ENST00000598997,ENST00000600079,ENST00000544769,ENST00000593901
chr19	50725211	50725228	50725224	F	C	T	stop_gained	ENSG00000105472	CLEC11A	ENST00000599973
chr19	50826645	50826664	50826657	F	A	AC	frameshift_variant	ENSG00000174562	KLK15	ENST00000326856,ENST00000598239
chr19	50979891	50979908	50979899	F	G	T	stop_gained	ENSG00000169035	KLK7	ENST00000336317,ENST00000391807,ENST00000595820,ENST00000597707
chr19	51017210	51017233	51017223	F	G	T	stop_gained	ENSG00000129451	KLK10	ENST00000309958,ENST00000358789,ENST00000391805,ENST00000599077
chr19	51024625	51024640	51024632	F	A	G	splice_donor_variant	ENSG00000167757	KLK11	ENST00000391804
chr19	51024625	51024640	51024637	F	C	T	splice_donor_variant	ENSG00000167757	KLK11	ENST00000594768,ENST00000598799,ENST00000453757,ENST00000319720,ENST00000601671
chr19	51030814	51030827	51030821	F	A	T	stop_gained	ENSG00000186474	KLK12	ENST00000250351,ENST00000250352,ENST00000319590,ENST00000525263
chr19	51098921	51098943	51098927	T	GCGCGTAGA	G	frameshift_variant	ENSG00000142544	CTU1	ENST00000421832
chr19	51098965	51098984	51098976	T	G	T	stop_gained	ENSG00000142544	CTU1	ENST00000421832
chr19	51104344	51104372	51104349	T	A	AG	frameshift_variant	ENSG00000142544	CTU1	ENST00000421832
chr19	51323747	51323765	51323753	F	C	CG	frameshift_variant	ENSG00000142549	IGLON5	ENST00000270642
chr19	51340594	51340610	51340604	F	C	A	stop_gained	ENSG00000186806	VSIG10L	ENST00000335624
chr19	51417171	51417186	51417182	F	GTC	G	frameshift_variant	ENSG00000142512	SIGLEC10	ENST00000436984,ENST00000442846,ENST00000339313,ENST00000353836,ENST00000432469,ENST00000356298,ENST00000525998,ENST00000439889,ENST00000441969,ENST00000530476
chr19	51455505	51455521	51455520	F	G	A	stop_gained	ENSG00000105366	SIGLEC8	ENST00000321424,ENST00000340550,ENST00000430817
chr19	51713844	51713861	51713849	F	G	A	stop_gained	ENSG00000105509	HAS1	ENST00000222115,ENST00000540069,ENST00000601714
chr19	51719548	51719563	51719553	T	G	GGGCGGACGCCAGGCACT	frameshift_variant	ENSG00000105509	HAS1	ENST00000222115,ENST00000540069,ENST00000601714
chr19	51723880	51723928	51723923	T	A	ACACACACACACACC	splice_donor_variant	ENSG00000105509	HAS1	ENST00000222115,ENST00000540069
chr19	51723880	51723928	51723923	T	A	ACACACACC	splice_donor_variant	ENSG00000105509	HAS1	ENST00000222115,ENST00000540069
chr19	51723880	51723928	51723923	T	A	ACACC	splice_donor_variant	ENSG00000105509	HAS1	ENST00000222115,ENST00000540069
chr19	51723880	51723928	51723923	T	A	C	splice_donor_variant	ENSG00000105509	HAS1	ENST00000222115,ENST00000540069
chr19	53811216	53811231	53811227	F	A	AT	frameshift_variant	ENSG00000142405	NLRP12	ENST00000354278,ENST00000324134,ENST00000391775,ENST00000351894,ENST00000391772,ENST00000345770,ENST00000535162,ENST00000391773
chr19	53811216	53811231	53811231	F	CG	C	frameshift_variant	ENSG00000142405	NLRP12	ENST00000354278,ENST00000324134,ENST00000391775,ENST00000351894,ENST00000391772,ENST00000345770,ENST00000535162,ENST00000391773
chr19	53873693	53873706	53873695	F	AGCGTGGGC	A	frameshift_variant	ENSG00000179820	MYADM	ENST00000448420,ENST00000391768,ENST00000439000,ENST00000414489,ENST00000391770,ENST00000391771,ENST00000336967,ENST00000391769,ENST00000421337
chr19	53873964	53873980	53873980	F	T	TA	stop_gained	ENSG00000179820	MYADM	ENST00000448420,ENST00000391768,ENST00000439000,ENST00000391770,ENST00000391771,ENST00000336967,ENST00000391769,ENST00000421337
chr19	53906374	53906388	53906388	F	CT	C	frameshift_variant	ENSG00000126583	PRKCG	ENST00000263431,ENST00000540413,ENST00000542049
chr19	54096069	54096082	54096071	F	GC	G	frameshift_variant	ENSG00000170909	OSCAR	ENST00000351806,ENST00000356532,ENST00000358375
chr19	54096069	54096082	54096073	F	CCG	C	frameshift_variant	ENSG00000170909	OSCAR	ENST00000351806,ENST00000356532,ENST00000358375
chr19	54162184	54162202	54162195	F	G	T	stop_gained	ENSG00000167608	TMC4	ENST00000301187,ENST00000376591,ENST00000416963
chr19	54171869	54171883	54171870	F	C	CT	frameshift_variant	ENSG00000167608	TMC4	ENST00000301187,ENST00000376591,ENST00000446291
chr19	54256960	54256979	54256960	F	C	T	splice_donor_variant	ENSG00000105609	LILRB5	ENST00000316219,ENST00000345866,ENST00000449561,ENST00000450632
chr19	54280266	54280282	54280282	F	TGG	T	frameshift_variant	ENSG00000131042	LILRB2	ENST00000314446,ENST00000391746,ENST00000391748,ENST00000391749
chr19	54312334	54312353	54312334	F	C	T	splice_donor_variant	ENSG00000187116	LILRA5	ENST00000301219,ENST00000432233
chr19	54337451	54337465	54337456	F	TGTGCGCCGTAGCATCTGTACTGGCCCCCGTAGGAGCGGCTCACAGG	T	frameshift_variant	ENSG00000239961	LILRA4	ENST00000291759
chr19	54337451	54337465	54337464	F	G	T	stop_gained	ENSG00000239961	LILRA4	ENST00000291759
chr19	54455502	54455518	54455511	F	GCGGCTGCAGGACGGCT	G	frameshift_variant	ENSG00000167615	LENG8	ENST00000326764,ENST00000376526,ENST00000431846
chr19	54465434	54465458	54465446	F	C	CAGCGTGTGCCGGAAGT	frameshift_variant	ENSG00000167617	CDC42EP5	ENST00000301200
chr19	54594460	54594479	54594477	F	G	C	splice_donor_variant	ENSG00000104974	LILRA1	ENST00000251372,ENST00000453777
chr19	54631290	54631309	54631305	F	AG	A	frameshift_variant	ENSG00000104972	LILRB1	ENST00000396317,ENST00000324602,ENST00000396315,ENST00000434867,ENST00000427581,ENST00000396327,ENST00000396332,ENST00000396331
chr19	54631290	54631309	54631308	F	T	C	splice_donor_variant	ENSG00000104972	LILRB1	ENST00000396317,ENST00000324602,ENST00000396315,ENST00000434867,ENST00000427581,ENST00000396327,ENST00000396332,ENST00000396331
chr19	54939643	54939656	54939650	F	CG	C	frameshift_variant	ENSG00000167634	NLRP7	ENST00000590030,ENST00000588756,ENST00000340844,ENST00000446217,ENST00000328092,ENST00000448121,ENST00000592784
chr19	54982904	54982919	54982906	F	T	TC	frameshift_variant	ENSG00000022556	NLRP2	ENST00000448584,ENST00000263437,ENST00000427260,ENST00000543010,ENST00000538819,ENST00000391721,ENST00000537859,ENST00000339757
chr19	54982904	54982919	54982909	F	TGTGC	T	frameshift_variant	ENSG00000022556	NLRP2	ENST00000448584,ENST00000263437,ENST00000427260,ENST00000543010,ENST00000538819,ENST00000391721,ENST00000537859,ENST00000339757
chr19	54983070	54983091	54983089	F	TG	T	frameshift_variant	ENSG00000022556	NLRP2	ENST00000448584,ENST00000263437,ENST00000427260,ENST00000543010,ENST00000538819,ENST00000391721,ENST00000537859,ENST00000339757
chr19	55080226	55080247	55080232	F	AGC	A	frameshift_variant	ENSG00000131037	EPS8L1	ENST00000201647,ENST00000540810,ENST00000586329
chr19	55081330	55081346	55081335	F	G	GCGCGGGC	frameshift_variant	ENSG00000131037	EPS8L1	ENST00000201647,ENST00000245618,ENST00000540810,ENST00000586329
chr19	55086747	55086767	55086764	F	GCCCAGGGCCGCTCGGGACCGAGCCGCGCAGT	G	frameshift_variant	ENSG00000131037	EPS8L1	ENST00000201647,ENST00000245618,ENST00000540810,ENST00000588359
chr19	55160701	55160722	55160721	F	CG	C	frameshift_variant	ENSG00000167646	DNAAF3	ENST00000391720,ENST00000455045,ENST00000524407,ENST00000527223
chr19	55161280	55161297	55161292	T	C	G	splice_donor_variant	ENSG00000167646	DNAAF3	ENST00000391720,ENST00000455045,ENST00000524407,ENST00000527223
chr19	55161718	55161735	55161719	F	TG	T	frameshift_variant	ENSG00000167646	DNAAF3	ENST00000391720,ENST00000455045,ENST00000524407,ENST00000527223
chr19	55175150	55175172	55175171	F	C	T	splice_donor_variant	ENSG00000129990	SYT5	ENST00000354308,ENST00000537500,ENST00000590851
chr19	55185848	55185866	55185864	F	G	A	stop_gained	ENSG00000080031	PTPRH	ENST00000263434,ENST00000376350
chr19	55377817	55377833	55377822	F	A	AT	frameshift_variant	ENSG00000160472	TMEM190	ENST00000291934
chr19	55404359	55404373	55404372	F	C	A	stop_gained	ENSG00000108106	UBE2S	ENST00000589978
chr19	55481353	55481377	55481354	T	A	AC	frameshift_variant	ENSG00000197483	ZNF628	ENST00000391718,ENST00000591164,ENST00000598519
chr19	55536166	55536185	55536170	F	AGC	A	frameshift_variant	ENSG00000187550	SBK2	ENST00000344158,ENST00000413299
chr19	55536166	55536185	55536176	F	C	CG	frameshift_variant	ENSG00000187550	SBK2	ENST00000344158,ENST00000413299
chr19	55536166	55536185	55536182	F	G	GC	frameshift_variant	ENSG00000187550	SBK2	ENST00000344158,ENST00000413299
chr19	55593162	55593183	55593164	T	TG	T	frameshift_variant	ENSG00000179943	FIZ1	ENST00000221665
chr19	55622064	55622084	55622073	T	A	ATGTGGTCT	frameshift_variant	ENSG00000179922	ZNF784	ENST00000325351
chr19	55622361	55622384	55622367	F	TGC	T	frameshift_variant	ENSG00000179922	ZNF784	ENST00000325351
chr19	55622361	55622384	55622376	F	A	AGGCT	frameshift_variant	ENSG00000179922	ZNF784	ENST00000325351
chr19	55622361	55622384	55622383	F	CGG	C	frameshift_variant	ENSG00000179922	ZNF784	ENST00000325351
chr19	55624540	55624558	55624544	F	TG	T	frameshift_variant	ENSG00000179922	ZNF784	ENST00000325351,ENST00000591479
chr19	55858232	55858247	55858247	F	AGGAGCTCC	A	frameshift_variant	ENSG00000160505	NLRP4	ENST00000301295,ENST00000346986,ENST00000587891
chr19	55858746	55858759	55858755	F	T	TA	frameshift_variant	ENSG00000160505	NLRP4	ENST00000301295,ENST00000346986,ENST00000587891,ENST00000589437
chr19	56622065	56622086	56622068	T	C	T	stop_gained	ENSG00000197951	ZNF71	ENST00000328070
chr19	56622512	56622527	56622517	F	C	A	stop_gained	ENSG00000197951	ZNF71	ENST00000328070
chr19	57727383	57727401	57727390	F	C	T	splice_donor_variant	ENSG00000083814	ZNF671	ENST00000317398,ENST00000596939
chr19	57727419	57727437	57727421	F	A	ACCGTGGGCGCGGACAGCTG	frameshift_variant	ENSG00000083814	ZNF671	ENST00000317398
chr19	58206934	58206951	58206945	F	GC	G	frameshift_variant	ENSG00000171606	ZNF274	ENST00000326804,ENST00000345813,ENST00000424679
chr19	58368149	58368166	58368160	T	G	C	stop_gained	ENSG00000152475	ZNF837	ENST00000427624,ENST00000597582
chr19	58368149	58368166	58368162	T	AG	A	frameshift_variant	ENSG00000152475	ZNF837	ENST00000427624,ENST00000597582
chr19	58368171	58368195	58368179	T	TGCACGCGCCGGTGC	T	frameshift_variant	ENSG00000152475	ZNF837	ENST00000427624,ENST00000597582
chr19	58368721	58368744	58368733	T	G	T	stop_gained	ENSG00000152475	ZNF837	ENST00000427624,ENST00000597582
chr19	58471736	58471757	58471738	T	C	T	stop_gained	ENSG00000083812	ZNF324	ENST00000196482,ENST00000535298,ENST00000536459,ENST00000593925
chr19	58499188	58499207	58499196	F	CGT	C	frameshift_variant	ENSG00000083807	SLC27A5	ENST00000263093,ENST00000601355
chr19	58514211	58514240	58514218	F	C	CGCGCACCG	frameshift_variant	ENSG00000119574	ZBTB45	ENST00000354590,ENST00000594051,ENST00000600990
chr19	58517296	58517309	58517298	F	G	A	stop_gained	ENSG00000119574	ZBTB45	ENST00000354590,ENST00000594051,ENST00000600990
chr19	58562668	58562681	58562670	T	CTG	C	frameshift_variant	ENSG00000099326	MZF1	ENST00000215057,ENST00000599369
chr19	58562966	58562981	58562968	T	C	A	stop_gained	ENSG00000099326	MZF1	ENST00000215057,ENST00000599369
chr19	58562992	58563017	58562992	F	C	CTT	frameshift_variant	ENSG00000099326	MZF1	ENST00000215057,ENST00000599369
chr20	388301	388319	388302	F	G	A	splice_donor_variant	ENSG00000101255	TRIB3	ENST00000217233,ENST00000422053,ENST00000449710
chr20	388301	388319	388302	F	G	T	splice_donor_variant	ENSG00000101255	TRIB3	ENST00000217233,ENST00000422053,ENST00000449710
chr20	388301	388319	388303	F	T	C	splice_donor_variant	ENSG00000101255	TRIB3	ENST00000217233,ENST00000422053,ENST00000449710
chr20	396265	396285	396278	F	GC	G	frameshift_variant	ENSG00000101255	TRIB3	ENST00000217233,ENST00000422053,ENST00000449710
chr20	419623	419640	419627	T	CG	C	frameshift_variant	ENSG00000125826	RBCK1	ENST00000353660,ENST00000356286,ENST00000382181
chr20	419680	419697	419684	T	C	T	stop_gained	ENSG00000125826	RBCK1	ENST00000353660,ENST00000356286
chr20	664117	664184	664152	T	TGCGCCCCCGCGCGCCCCGC	T	frameshift_variant	ENSG00000215397	SCRT2	ENST00000246104
chr20	664370	664388	664371	F	G	GA	frameshift_variant	ENSG00000215397	SCRT2	ENST00000246104
chr20	964072	964087	964072	F	TTGTG	T	frameshift_variant	ENSG00000101282	RSPO4	ENST00000217260
chr20	964072	964087	964080	F	G	T	stop_gained	ENSG00000101282	RSPO4	ENST00000217260
chr20	1206935	1206953	1206935	F	G	T	stop_gained	ENSG00000215595	C20orf202	ENST00000400633
chr20	1313428	1313444	1313429	F	G	A	stop_gained	ENSG00000125775	SDCBP2	ENST00000339987,ENST00000360779,ENST00000381808,ENST00000381812
chr20	1915444	1915457	1915456	F	GTGAGT	G	splice_donor_variant	ENSG00000198053	SIRPA	ENST00000356025,ENST00000358771,ENST00000400068
chr20	2101965	2101978	2101965	F	G	A	stop_gained	ENSG00000125834	STK35	ENST00000381482
chr20	3046132	3046152	3046151	F	AGACCCGCCAC	A	frameshift_variant	ENSG00000125901	MRPS26	ENST00000380325
chr20	3046261	3046283	3046282	F	T	G	splice_donor_variant	ENSG00000125901	MRPS26	ENST00000380325
chr20	3228883	3228903	3228890	T	G	A	stop_gained	ENSG00000088836	SLC4A11	ENST00000380056,ENST00000380059,ENST00000539553
chr20	3229424	3229446	3229430	T	G	A	stop_gained	ENSG00000088836	SLC4A11	ENST00000380056,ENST00000380059,ENST00000539553
chr20	3660740	3660793	3660768	T	G	T	stop_gained	ENSG00000125861	GFRA4	ENST00000290417
chr20	3672538	3672572	3672567	F	G	T	stop_gained	ENSG00000149451	ADAM33	ENST00000350009,ENST00000356518,ENST00000379861
chr20	3673340	3673358	3673352	F	A	G	splice_donor_variant	ENSG00000149451	ADAM33	ENST00000350009,ENST00000356518,ENST00000379861
chr20	3673340	3673358	3673353	F	C	G	splice_donor_variant	ENSG00000149451	ADAM33	ENST00000350009,ENST00000356518,ENST00000379861
chr20	3693036	3693050	3693043	F	CG	C	frameshift_variant	ENSG00000088827	SIGLEC1	ENST00000202578,ENST00000344754,ENST00000419548
chr20	3889120	3889137	3889136	F	TTGGGCGGCGCCGCCATCACTCTCTTC	T	frameshift_variant	ENSG00000125779	PANK2	ENST00000316562
chr20	3889120	3889137	3889137	F	TG	T	frameshift_variant	ENSG00000125779	PANK2	ENST00000316562
chr20	3889339	3889354	3889340	F	TGCGCGTTGGCGCA	T	frameshift_variant	ENSG00000125779	PANK2	ENST00000316562
chr20	5112976	5112993	5112990	F	C	T	stop_gained	ENSG00000089063	TMEM230	ENST00000342308
chr20	6041286	6041307	6041304	T	G	T	stop_gained	ENSG00000125872	LRRN4	ENST00000378858
chr20	9516096	9516113	9516113	F	CA	C	frameshift_variant	ENSG00000125869	LAMP5	ENST00000246070
chr20	13288628	13288645	13288634	F	C	A	stop_gained	ENSG00000101230	ISM1	ENST00000262487
chr20	17498803	17498821	17498819	F	C	T	splice_donor_variant	ENSG00000125864	BFSP1	ENST00000377868,ENST00000377873,ENST00000536626,ENST00000544874
chr20	17614724	17614739	17614735	F	A	C	splice_donor_variant	ENSG00000125844	RRBP1	ENST00000455029,ENST00000377807,ENST00000246043,ENST00000377813,ENST00000360807
chr20	17614724	17614739	17614736	F	C	T	splice_donor_variant	ENSG00000125844	RRBP1	ENST00000455029,ENST00000377807,ENST00000246043,ENST00000377813,ENST00000360807
chr20	17636621	17636646	17636639	T	G	A	stop_gained	ENSG00000125844	RRBP1	ENST00000455029,ENST00000377807,ENST00000246043,ENST00000377813,ENST00000360807
chr20	18041532	18041556	18041532	F	A	G	splice_donor_variant	ENSG00000125850	OVOL2	ENST00000278780
chr20	18316079	18316104	18316087	F	CG	C	frameshift_variant	ENSG00000125846	ZNF133	ENST00000401790,ENST00000396026,ENST00000377671,ENST00000535822,ENST00000316358,ENST00000402618,ENST00000538547
chr20	19975169	19975183	19975172	F	GGCGCAGGCCC	G	frameshift_variant	ENSG00000132669	RIN2	ENST00000255006
chr20	20277318	20277333	20277319	T	T	TG	frameshift_variant	ENSG00000089101	C20orf26	ENST00000245957,ENST00000377309
chr20	20277318	20277333	20277321	T	G	GCGGA	frameshift_variant	ENSG00000089101	C20orf26	ENST00000245957,ENST00000377309
chr20	20369025	20369058	20369043	T	GC	G	frameshift_variant	ENSG00000173404	INSM1	ENST00000310227
chr20	21396312	21396332	21396332	F	G	T	stop_gained	ENSG00000125816	NKX2-4	ENST00000351817
chr20	23036227	23036243	23036241	T	C	A	stop_gained	ENSG00000132671	SSTR4	ENST00000255008
chr20	23085236	23085253	23085242	F	G	T	stop_gained	ENSG00000125810	CD93	ENST00000246006
chr20	23085236	23085253	23085246	F	GT	G	frameshift_variant	ENSG00000125810	CD93	ENST00000246006
chr20	23369686	23369706	23369695	F	G	GCGGA	frameshift_variant	ENSG00000125812	GZF1	ENST00000338121,ENST00000377051,ENST00000542987,ENST00000544236
chr20	23879435	23879450	23879444	F	A	G	splice_donor_variant	ENSG00000170367	CST5	ENST00000304710
chr20	25215709	25215726	25215712	F	G	T	splice_donor_variant	ENSG00000197586	ENTPD6	ENST00000417467,ENST00000447877,ENST00000433259,ENST00000354989,ENST00000425813,ENST00000427553,ENST00000360031,ENST00000418890,ENST00000439162,ENST00000433417,ENST00000376652,ENST00000376666
chr20	25280947	25280962	25280948	F	G	A	splice_acceptor_variant	ENSG00000100994	PYGB	ENST00000216962
chr20	25407858	25407877	25407868	F	G	GC	frameshift_variant	ENSG00000101003	GINS1	ENST00000262460,ENST00000429262
chr20	25482042	25482058	25482050	F	C	T	stop_gained	ENSG00000101004	NINL	ENST00000278886,ENST00000422516
chr20	31861492	31861512	31861504	T	GCGGCACCAGGCGCTGCA	G	frameshift_variant	ENSG00000149599	DUSP15	ENST00000398084,ENST00000339738,ENST00000486996,ENST00000398083,ENST00000375966
chr20	33069892	33069909	33069906	F	C	T	stop_gained	ENSG00000186190	BPIFB3	ENST00000375494
chr20	33667557	33667580	33667576	T	T	TGCCAC	frameshift_variant	ENSG00000182584	ACTL10	ENST00000330271
chr20	34295463	34295477	34295468	F	CG	C	frameshift_variant	ENSG00000101444	AHCY	ENST00000217426,ENST00000538132
chr20	34996467	34996484	34996482	F	TGACC	T	frameshift_variant	ENSG00000078814	MYH7B	ENST00000262873
chr20	34998381	34998404	34998403	F	C	T	stop_gained	ENSG00000078814	MYH7B	ENST00000262873
chr20	35001301	35001322	35001314	T	A	T	stop_gained	ENSG00000078814	MYH7B	ENST00000446156,ENST00000433934,ENST00000262873,ENST00000453028,ENST00000435272,ENST00000456649
chr20	35174790	35174807	35174806	F	G	T	stop_gained	ENSG00000101000	PROCR	ENST00000216968
chr20	35174862	35174884	35174875	F	A	AC	frameshift_variant	ENSG00000101000	PROCR	ENST00000216968
chr20	35174862	35174884	35174880	F	GAGTGGCCTGC	G	frameshift_variant	ENSG00000101000	PROCR	ENST00000216968
chr20	35174862	35174884	35174883	F	TG	T	frameshift_variant	ENSG00000101000	PROCR	ENST00000216968
chr20	35284174	35284194	35284174	F	AC	A	splice_donor_variant	ENSG00000242372	EIF6	ENST00000374436,ENST00000374443,ENST00000374450,ENST00000456600
chr20	35284174	35284194	35284177	F	C	T	stop_gained	ENSG00000242372	EIF6	ENST00000374443
chr20	35292038	35292059	35292038	F	AG	A	frameshift_variant	ENSG00000125998	FAM83C	ENST00000374408
chr20	35508974	35508992	35508976	F	G	GCCAT	frameshift_variant	ENSG00000126001	CEP250	ENST00000342580,ENST00000397527
chr20	35616038	35616060	35616052	F	AC	A	frameshift_variant	ENSG00000061656	SPAG4	ENST00000374273
chr20	35618617	35618641	35618622	T	G	T	stop_gained	ENSG00000061656	SPAG4	ENST00000374273,ENST00000454819
chr20	35675155	35675176	35675173	F	GC	G	frameshift_variant	ENSG00000244005	NFS1	ENST00000541387,ENST00000540053,ENST00000374092,ENST00000397425,ENST00000374085
chr20	38141265	38141284	38141281	F	C	T	splice_donor_variant	ENSG00000198959	TGM2	ENST00000361475,ENST00000536701,ENST00000536724
chr20	38310619	38310636	38310622	F	TCCAC	T	frameshift_variant	ENSG00000101425	BPI	ENST00000262865
chr20	38310619	38310636	38310627	F	G	GCTGT	frameshift_variant	ENSG00000101425	BPI	ENST00000262865
chr20	44160068	44160099	44160080	T	CGCGACTCTGCGCGCCGCAGCTT	C	frameshift_variant	ENSG00000149596	JPH2	ENST00000372980
chr20	44160299	44160317	44160303	F	AC	A	frameshift_variant	ENSG00000149596	JPH2	ENST00000372980
chr20	44719996	44720012	44720004	F	T	A	stop_gained	ENSG00000064205	WISP2	ENST00000190983,ENST00000372865,ENST00000372868
chr20	45110420	45110438	45110428	F	G	T	stop_gained	ENSG00000175121	WFDC5	ENST00000307971
chr20	45110420	45110438	45110434	F	G	GC	frameshift_variant	ENSG00000175121	WFDC5	ENST00000307971
chr20	45298040	45298057	45298055	F	G	GC	frameshift_variant	ENSG00000124159	MATN4	ENST00000372756,ENST00000372751,ENST00000537548,ENST00000342716,ENST00000353917,ENST00000360607,ENST00000372754
chr20	45298175	45298196	45298192	F	C	T	stop_gained	ENSG00000124159	MATN4	ENST00000372756,ENST00000372751,ENST00000537548,ENST00000342716,ENST00000353917,ENST00000360607,ENST00000372754
chr20	45298407	45298427	45298423	F	GCTCGAGAA	G	frameshift_variant	ENSG00000124159	MATN4	ENST00000372756,ENST00000372751,ENST00000537548,ENST00000342716,ENST00000353917,ENST00000360607,ENST00000372754
chr20	45304449	45304489	45304466	T	CTCTGGCGGTCGCG	C	frameshift_variant	ENSG00000124159	MATN4	ENST00000372756,ENST00000537548,ENST00000342716,ENST00000353917,ENST00000360607,ENST00000372754
chr20	45304648	45304665	45304653	T	ACGCG	A	frameshift_variant	ENSG00000124159	MATN4	ENST00000372756,ENST00000537548,ENST00000342716,ENST00000353917,ENST00000360607,ENST00000372754
chr20	45367051	45367069	45367052	F	C	A	stop_gained	ENSG00000204070	SYS1	ENST00000243918,ENST00000372727,ENST00000414310
chr20	45470406	45470422	45470406	F	A	ACTGG	frameshift_variant	ENSG00000101443	WFDC2	ENST00000217425,ENST00000372676
chr20	45895017	45895030	45895017	F	AGTGC	A	frameshift_variant	ENSG00000064601	CTSA	ENST00000354880,ENST00000372484,ENST00000419493,ENST00000372459,ENST00000191018
chr20	45902278	45902296	45902283	F	G	A	stop_gained	ENSG00000100979	PLTP	ENST00000477313,ENST00000542937,ENST00000420868,ENST00000372420,ENST00000372431,ENST00000354050
chr20	45902278	45902296	45902291	F	AGG	A	frameshift_variant	ENSG00000100979	PLTP	ENST00000477313,ENST00000542937,ENST00000420868,ENST00000372420,ENST00000372431,ENST00000354050
chr20	46014353	46014372	46014369	F	A	C	splice_acceptor_variant	ENSG00000100985	MMP9	ENST00000372330
chr20	46014353	46014372	46014370	F	G	C	splice_acceptor_variant	ENSG00000100985	MMP9	ENST00000372330
chr20	46122355	46122372	46122360	F	T	C	splice_donor_variant	ENSG00000101017	CD40	ENST00000372276,ENST00000372285
chr20	46355232	46355246	46355235	F	CCG	C	frameshift_variant	ENSG00000080189	SLC35C2	ENST00000243896,ENST00000543605,ENST00000424568,ENST00000372229,ENST00000372230,ENST00000372227
chr20	50608933	50608946	50608942	F	G	T	stop_gained	ENSG00000042062	FAM65C	ENST00000045083,ENST00000327979,ENST00000535356
chr20	50608933	50608946	50608945	F	GC	G	frameshift_variant	ENSG00000042062	FAM65C	ENST00000045083,ENST00000327979,ENST00000535356
chr20	50959055	50959074	50959071	F	C	T	stop_gained	ENSG00000124217	MOCS3	ENST00000244051
chr20	50959083	50959102	50959086	F	AC	A	frameshift_variant	ENSG00000124217	MOCS3	ENST00000244051
chr20	50959411	50959429	50959417	T	CAT	C	frameshift_variant	ENSG00000124217	MOCS3	ENST00000244051
chr20	54172977	54172995	54172983	T	G	C	stop_gained	ENSG00000019186	CYP24A1	ENST00000216862,ENST00000395955
chr20	54172977	54172995	54172994	F	C	A	stop_gained	ENSG00000019186	CYP24A1	ENST00000216862,ENST00000395955
chr20	56249461	56249475	56249464	F	C	A	stop_gained	ENSG00000124089	MC3R	ENST00000243911
chr20	56249461	56249475	56249470	F	CAT	C	frameshift_variant	ENSG00000124089	MC3R	ENST00000243911
chr20	57171054	57171072	57171067	F	A	T	stop_gained	ENSG00000101144	BMP7	ENST00000395863,ENST00000395864
chr20	57562812	57562831	57562821	F	AC	A	frameshift_variant	ENSG00000124253	PCK1	ENST00000319441,ENST00000535860
chr20	58467363	58467376	58467367	T	CCGCGCGCAGTCCCGGCCGG	C	frameshift_variant	ENSG00000198768	APCDD1L	ENST00000371149,ENST00000439429
chr20	58981205	58981278	58981273	F	GC	G	frameshift_variant	ENSG00000101158	NELFCD	ENST00000602795
chr20	58989875	58989891	58989876	F	G	T	stop_gained	ENSG00000101158	NELFCD	ENST00000344018,ENST00000602795
chr20	59939167	59939181	59939181	T	AG	A	frameshift_variant	ENSG00000132825	PPP1R3D	ENST00000370996
chr20	59939250	59939264	59939257	T	C	CCCGCGCCA	frameshift_variant	ENSG00000132825	PPP1R3D	ENST00000370996
chr20	59939250	59939264	59939257	T	CCCGCGCCA	C	frameshift_variant	ENSG00000132825	PPP1R3D	ENST00000370996
chr20	59939340	59939358	59939343	T	TG	T	frameshift_variant	ENSG00000132825	PPP1R3D	ENST00000370996
chr20	59939616	59939632	59939619	T	AGC	A	frameshift_variant	ENSG00000132825	PPP1R3D	ENST00000370996
chr20	62272199	62272214	62272204	F	AC	A	frameshift_variant	ENSG00000130703	OSBPL2	ENST00000313733,ENST00000358053,ENST00000439951
chr20	62322399	62322416	62322413	F	G	GT	frameshift_variant	ENSG00000130702	LAMA5	ENST00000252999
chr20	62329795	62329816	62329812	T	TCA	T	frameshift_variant	ENSG00000130702	LAMA5	ENST00000252999
chr20	62337615	62337633	62337628	F	G	GT	frameshift_variant	ENSG00000130702	LAMA5	ENST00000252999
chr20	62754867	62754888	62754883	T	CTACG	C	splice_donor_variant	ENSG00000101188	NTSR1	ENST00000370501
chr20	62754867	62754888	62754887	F	G	A	splice_donor_variant	ENSG00000101188	NTSR1	ENST00000370501
chr20	62758304	62758319	62758306	F	C	A	stop_gained	ENSG00000101188	NTSR1	ENST00000370501
chr20	63006332	63006346	63006340	T	G	T	stop_gained	ENSG00000125533	BHLHE23	ENST00000370346
chr20	63238271	63238287	63238276	F	C	A	stop_gained	ENSG00000101197	BIRC7	ENST00000395306
chr20	63239575	63239597	63239591	T	A	ACCTTCCTGTC	frameshift_variant	ENSG00000101197	BIRC7	ENST00000342412
chr20	63286216	63286236	63286216	F	T	A	stop_gained	ENSG00000101199	ARFGAP1	ENST00000370275
chr20	63286216	63286236	63286217	T	CTG	C	splice_donor_variant	ENSG00000101199	ARFGAP1	ENST00000370275
chr20	63312897	63312910	63312904	F	G	A	stop_gained	ENSG00000101203	COL20A1	ENST00000326996,ENST00000358894,ENST00000422202,ENST00000435874
chr20	63537074	63537088	63537084	F	C	A	splice_donor_variant	ENSG00000101213	PTK6	ENST00000217185,ENST00000542869
chr20	63537074	63537088	63537084	F	C	T	splice_donor_variant	ENSG00000101213	PTK6	ENST00000217185,ENST00000542869
chr20	63555853	63555872	63555868	F	C	T	stop_gained	ENSG00000125531	C20orf195	ENST00000370097,ENST00000370098
chr20	63561654	63561671	63561666	F	CG	C	frameshift_variant	ENSG00000130589	HELZ2	ENST00000427522,ENST00000467148
chr20	63642118	63642132	63642124	F	TCGCG	T	frameshift_variant	ENSG00000197457	STMN3	ENST00000370053,ENST00000540534
chr20	63689860	63689877	63689866	F	G	A	splice_donor_variant	ENSG00000258366	RTEL1	ENST00000370018,ENST00000425905,ENST00000360203,ENST00000508582,ENST00000318100
chr20	63700512	63700528	63700522	F	ACC	A	frameshift_variant	ENSG00000101246	ARFRP1	ENST00000217224,ENST00000324228,ENST00000359715,ENST00000607873
chr20	63708979	63708994	63708994	F	C	CTACA	frameshift_variant	ENSG00000197114	ZGPAT	ENST00000328969,ENST00000355969,ENST00000448100,ENST00000357119,ENST00000369967
chr20	63734761	63734779	63734773	T	C	T	stop_gained	ENSG00000197114	ZGPAT	ENST00000328969,ENST00000355969,ENST00000448100,ENST00000357119,ENST00000369967
chr20	63738208	63738222	63738222	F	G	A	stop_gained	ENSG00000203896	LIME1	ENST00000309546
chr20	63940238	63940254	63940251	T	A	ATC	frameshift_variant	ENSG00000198276	UCKL1	ENST00000354216,ENST00000369892,ENST00000369908
chr20	63940238	63940254	63940252	T	T	TC	frameshift_variant	ENSG00000198276	UCKL1	ENST00000354216,ENST00000369892,ENST00000369908
chr20	63940966	63940982	63940979	T	C	A	stop_gained	ENSG00000198276	UCKL1	ENST00000354216,ENST00000369892,ENST00000369908,ENST00000430743
chr20	63940966	63940982	63940980	T	G	A	stop_gained	ENSG00000198276	UCKL1	ENST00000358711
chr20	63941064	63941084	63941066	T	G	GGA	frameshift_variant	ENSG00000198276	UCKL1	ENST00000358711
chr20	63979398	63979436	63979421	F	G	GC	frameshift_variant	ENSG00000130590	SAMD10	ENST00000369886,ENST00000450107
chr20	64106149	64106167	64106152	T	GT	G	frameshift_variant	ENSG00000125522	NPBWR2	ENST00000369768
chr21	31659780	31659798	31659782	F	GC	G	frameshift_variant	ENSG00000142168	SOD1	ENST00000270142,ENST00000389995
chr21	32347136	32347151	32347148	T	G	GC	frameshift_variant	ENSG00000142207	URB1	ENST00000382751
chr21	32392828	32392849	32392836	F	GGC	G	frameshift_variant	ENSG00000142207	URB1	ENST00000382751
chr21	32412862	32412882	32412866	T	G	T	stop_gained	ENSG00000166979	EVA1C	ENST00000300255,ENST00000382699,ENST00000401402
chr21	33027207	33027232	33027211	F	G	T	stop_gained	ENSG00000205927	OLIG2	ENST00000333337,ENST00000382357
chr21	36045806	36045821	36045809	F	G	A	stop_gained	ENSG00000185917	SETD4	ENST00000399207,ENST00000399208,ENST00000332131,ENST00000399215,ENST00000429161,ENST00000399205,ENST00000424303,ENST00000399212,ENST00000399201
chr21	36239833	36239853	36239848	F	TCTCC	T	frameshift_variant	ENSG00000142197	DOPEY2	ENST00000399151
chr21	36245889	36245905	36245903	F	ACT	A	frameshift_variant	ENSG00000142197	DOPEY2	ENST00000399151
chr21	36461401	36461417	36461405	T	G	T	stop_gained	ENSG00000159261	CLDN14	ENST00000399135,ENST00000342108,ENST00000399136,ENST00000399137,ENST00000399139
chr21	36461401	36461417	36461411	T	G	T	stop_gained	ENSG00000159261	CLDN14	ENST00000399135,ENST00000342108,ENST00000399136,ENST00000399137,ENST00000399139
chr21	41473375	41473395	41473381	F	G	T	stop_gained	ENSG00000184012	TMPRSS2	ENST00000332149,ENST00000398585,ENST00000454499,ENST00000458356
chr21	41507936	41507949	41507948	F	A	C	splice_donor_variant	ENSG00000184012	TMPRSS2	ENST00000398585
chr21	42123092	42123111	42123103	T	GT	G	frameshift_variant	ENSG00000177398	UMODL1	ENST00000400424,ENST00000400427,ENST00000408910,ENST00000408989
chr21	42444641	42444656	42444644	T	G	T	splice_donor_variant	ENSG00000160185	UBASH3A	ENST00000291535,ENST00000319294
chr21	42543603	42543618	42543603	F	G	GT	splice_donor_variant	ENSG00000160190	SLC37A1	ENST00000352133,ENST00000398341
chr21	43018226	43018243	43018230	F	G	GGTGC	frameshift_variant	ENSG00000160199	PKNOX1	ENST00000291547,ENST00000432907
chr21	43419909	43419926	43419923	F	TG	T	frameshift_variant	ENSG00000142178	SIK1	ENST00000270162
chr21	43792720	43792739	43792730	F	G	A	splice_donor_variant	ENSG00000160214	RRP1	ENST00000497547
chr21	43795248	43795272	43795251	F	G	A	splice_donor_variant	ENSG00000160214	RRP1	ENST00000497547
chr21	44318579	44318596	44318586	F	C	A	stop_gained	ENSG00000141959	PFKL	ENST00000349048,ENST00000403390
chr21	44330621	44330673	44330634	T	T	TA	frameshift_variant	ENSG00000160226	C21orf2	ENST00000397956
chr21	44330621	44330673	44330647	T	GCATT	G	frameshift_variant	ENSG00000160226	C21orf2	ENST00000397956
chr21	44330621	44330673	44330672	T	T	TC	frameshift_variant	ENSG00000160226	C21orf2	ENST00000397956
chr21	44391621	44391637	44391626	F	G	C	splice_donor_variant	ENSG00000142185	TRPM2	ENST00000300481,ENST00000300482,ENST00000397928,ENST00000397932
chr21	44391621	44391637	44391626	F	G	T	splice_donor_variant	ENSG00000142185	TRPM2	ENST00000300481,ENST00000300482,ENST00000397928,ENST00000397932
chr21	44405925	44405939	44405926	F	C	A	stop_gained	ENSG00000142185	TRPM2	ENST00000300481,ENST00000300482,ENST00000397928,ENST00000397932
chr21	44405925	44405939	44405926	F	CCCCGGGCGCGTCATCCTCT	C	frameshift_variant	ENSG00000142185	TRPM2	ENST00000300481,ENST00000300482,ENST00000397928,ENST00000397932
chr21	44435151	44435171	44435169	F	GC	G	frameshift_variant	ENSG00000142185	TRPM2	ENST00000300481,ENST00000300482,ENST00000397928,ENST00000397932
chr21	44539840	44539855	44539851	F	G	T	stop_gained	ENSG00000215455	KRTAP10-1	ENST00000400375
chr21	44539840	44539855	44539853	F	AGCAGGCCTGCTGGCAG	A	frameshift_variant	ENSG00000215455	KRTAP10-1	ENST00000400375
chr21	44574083	44574101	44574085	F	C	A	stop_gained	ENSG00000215454	KRTAP10-4	ENST00000400374
chr21	44574083	44574101	44574088	F	C	A	stop_gained	ENSG00000215454	KRTAP10-4	ENST00000400374
chr21	44574708	44574724	44574715	F	GC	G	frameshift_variant	ENSG00000215454	KRTAP10-4	ENST00000400374
chr21	44574855	44574891	44574855	F	GC	G	frameshift_variant	ENSG00000215454	KRTAP10-4	ENST00000400374
chr21	44601415	44601431	44601416	F	CTGCGTGCCCGTCTGCTGTAAGCCTG	C	splice_acceptor_variant	ENSG00000205441	KRTAP10-7	ENST00000380102
chr21	44601582	44601599	44601584	F	C	A	stop_gained	ENSG00000205441	KRTAP10-7	ENST00000380102
chr21	44627620	44627637	44627627	F	GCCCAC	G	frameshift_variant	ENSG00000221837	KRTAP10-9	ENST00000397911
chr21	44697512	44697529	44697526	F	TG	T	frameshift_variant	ENSG00000189169	KRTAP10-12	ENST00000400365
chr21	44901681	44901697	44901696	F	GA	G	frameshift_variant	ENSG00000160255	ITGB2	ENST00000320216,ENST00000355153,ENST00000397852,ENST00000397850,ENST00000397854,ENST00000302347,ENST00000397857
chr21	45455710	45455725	45455723	F	A	AC	frameshift_variant	ENSG00000182871	COL18A1	ENST00000355480,ENST00000359759
chr21	45455825	45455839	45455839	F	AG	A	frameshift_variant	ENSG00000182871	COL18A1	ENST00000355480,ENST00000359759
chr21	45456635	45456653	45456647	F	T	TG	frameshift_variant	ENSG00000182871	COL18A1	ENST00000359759
chr21	45456635	45456653	45456648	F	G	A	stop_gained	ENSG00000182871	COL18A1	ENST00000359759
chr21	45509530	45509549	45509535	T	C	G	stop_gained	ENSG00000182871	COL18A1	ENST00000359759,ENST00000400337,ENST00000423214,ENST00000355480,ENST00000342220
chr21	45530846	45530865	45530853	T	CGT	C	frameshift_variant	ENSG00000173638	SLC19A1	ENST00000567670,ENST00000380010,ENST00000485649,ENST00000311124,ENST00000417954
chr21	45531376	45531392	45531390	F	C	CAGCA	frameshift_variant	ENSG00000173638	SLC19A1	ENST00000567670,ENST00000380010,ENST00000485649,ENST00000311124,ENST00000417954
chr21	45531467	45531480	45531477	F	G	T	stop_gained	ENSG00000173638	SLC19A1	ENST00000567670,ENST00000380010,ENST00000485649,ENST00000311124,ENST00000417954
chr21	45531467	45531480	45531480	F	G	C	stop_gained	ENSG00000173638	SLC19A1	ENST00000567670,ENST00000380010,ENST00000485649,ENST00000311124,ENST00000417954
chr21	45531891	45531907	45531891	T	G	T	stop_gained	ENSG00000173638	SLC19A1	ENST00000311124,ENST00000380010,ENST00000485649,ENST00000567670
chr21	45531977	45531990	45531983	F	TGTGCGCCACCGAGTGGCCCAGCA	T	frameshift_variant	ENSG00000173638	SLC19A1	ENST00000443742,ENST00000567670,ENST00000380010,ENST00000427839,ENST00000485649,ENST00000311124
chr21	46125393	46125413	46125406	T	CGTGACCCTAGGGTCTGAGGTCTCCCCGGTACCCCCCG	C	splice_acceptor_variant	ENSG00000142173	COL6A2	ENST00000413758
chr21	46126238	46126259	46126238	F	G	A	splice_donor_variant	ENSG00000142173	COL6A2	ENST00000357838,ENST00000397763,ENST00000310645,ENST00000300527,ENST00000409416
chr21	46126238	46126259	46126238	F	G	C	splice_donor_variant	ENSG00000142173	COL6A2	ENST00000357838,ENST00000397763,ENST00000310645,ENST00000300527,ENST00000409416
chr21	46145884	46145903	46145897	F	AG	A	frameshift_variant	ENSG00000160282	FTCD	ENST00000397748,ENST00000355384,ENST00000359679,ENST00000291670,ENST00000397743,ENST00000397746
chr21	46161907	46161922	46161915	F	C	T	splice_donor_variant	ENSG00000160284	SPATC1L	ENST00000291672,ENST00000330205
chr21	46162021	46162057	46162028	T	ACG	A	frameshift_variant	ENSG00000160284	SPATC1L	ENST00000291672,ENST00000330205
chr21	46162021	46162057	46162034	T	G	GCGTC	frameshift_variant	ENSG00000160284	SPATC1L	ENST00000291672,ENST00000330205
chr21	46162021	46162057	46162044	F	C	A	stop_gained	ENSG00000160284	SPATC1L	ENST00000291672,ENST00000330205
chr21	46162021	46162057	46162045	F	G	GCCCACCACGC	frameshift_variant	ENSG00000160284	SPATC1L	ENST00000291672,ENST00000330205
chr21	46192773	46192793	46192783	F	CAT	C	frameshift_variant	ENSG00000235878	AP001468.1	ENST00000594486
chr21	46209612	46209630	46209627	F	T	C	splice_acceptor_variant	ENSG00000160285	LSS	ENST00000356396,ENST00000397728,ENST00000457828,ENST00000522411
chr21	46302536	46302551	46302542	F	C	CT	frameshift_variant	ENSG00000160298	C21orf58	ENST00000291691,ENST00000397680,ENST00000417060,ENST00000397683,ENST00000397679,ENST00000397682
chr21	46346945	46346962	46346956	F	CG	C	frameshift_variant	ENSG00000160299	PCNT	ENST00000359568
chr21	46353119	46353136	46353136	F	CG	C	frameshift_variant	ENSG00000160299	PCNT	ENST00000359568
chr21	46353119	46353136	46353136	F	CGT	C	frameshift_variant	ENSG00000160299	PCNT	ENST00000359568
chr22	17108603	17108621	17108615	F	C	CG	frameshift_variant	ENSG00000177663	IL17RA	ENST00000319363
chr22	17817864	17817880	17817869	F	G	A	stop_gained	ENSG00000243156	MICAL3	ENST00000441493
chr22	18126789	18126803	18126794	F	C	A	stop_gained	ENSG00000183785	TUBA8	ENST00000316027,ENST00000330423,ENST00000416740,ENST00000608634
chr22	18906694	18906711	18906695	F	C	T	stop_gained	ENSG00000183628	DGCR6	ENST00000331444
chr22	18906721	18906741	18906722	F	C	CGAGGTGCGCGGGGGCAGCGGGAG	frameshift_variant	ENSG00000183628	DGCR6	ENST00000331444
chr22	18918379	18918392	18918392	F	G	A	stop_gained	ENSG00000100033	PRODH	ENST00000334029,ENST00000357068,ENST00000420436
chr22	19149698	19149722	19149722	T	C	CA	frameshift_variant	ENSG00000063515	GSC2	ENST00000086933
chr22	19177792	19177809	19177806	T	C	CT	frameshift_variant	ENSG00000100075	SLC25A1	ENST00000215882,ENST00000451283
chr22	19444360	19444375	19444363	F	G	A	stop_gained	ENSG00000242259	C22orf39	ENST00000333059,ENST00000399562
chr22	19480192	19480209	19480206	T	A	T	stop_gained	ENSG00000093009	CDC45	ENST00000455750,ENST00000438587,ENST00000407835,ENST00000404724,ENST00000437685,ENST00000263201
chr22	19721917	19721942	19721919	F	C	T	stop_gained	ENSG00000184702	SEPT5	ENST00000406395,ENST00000438754
chr22	19788854	19788869	19788855	T	AC	A	frameshift_variant	ENSG00000185838	GNB1L	ENST00000329517,ENST00000403325
chr22	19915206	19915225	19915213	F	C	A	splice_donor_variant	ENSG00000184470	TXNRD2	ENST00000542719,ENST00000400518,ENST00000400521,ENST00000334363,ENST00000400519,ENST00000535882
chr22	19915206	19915225	19915213	F	C	G	splice_donor_variant	ENSG00000184470	TXNRD2	ENST00000542719,ENST00000400518,ENST00000400521,ENST00000334363,ENST00000400519,ENST00000535882
chr22	19915206	19915225	19915223	F	G	C	stop_gained	ENSG00000184470	TXNRD2	ENST00000542719,ENST00000400518,ENST00000400521,ENST00000334363,ENST00000400519,ENST00000535882
chr22	19915206	19915225	19915223	F	G	T	stop_gained	ENSG00000184470	TXNRD2	ENST00000542719,ENST00000400518,ENST00000400521,ENST00000334363,ENST00000400519,ENST00000535882
chr22	20106682	20106699	20106688	F	GC	G	frameshift_variant	ENSG00000128191	DGCR8	ENST00000351989,ENST00000383024,ENST00000407755
chr22	20116207	20116220	20116216	F	C	CA	frameshift_variant	ENSG00000099899,ENSG00000099901	RANBP1,TRMT2A	ENST00000432879,ENST00000403707,ENST00000404751,ENST00000252136,ENST00000439169
chr22	20148735	20148751	20148740	F	G	T	stop_gained	ENSG00000234409	AC006547.14	ENST00000439765
chr22	20405465	20405487	20405472	T	C	CAT	frameshift_variant	ENSG00000185252	ZNF74	ENST00000356671,ENST00000400451,ENST00000405993
chr22	20405774	20405787	20405787	F	G	T	stop_gained	ENSG00000185252	ZNF74	ENST00000356671,ENST00000400451,ENST00000405993
chr22	20406002	20406022	20406010	F	ACACGGGCGAGCGG	A	frameshift_variant	ENSG00000185252	ZNF74	ENST00000356671,ENST00000400451,ENST00000405993
chr22	20406339	20406356	20406354	T	G	T	stop_gained	ENSG00000185252	ZNF74	ENST00000356671,ENST00000400451,ENST00000405993
chr22	20734382	20734399	20734394	F	C	T	splice_donor_variant	ENSG00000241973	PI4KA	ENST00000255882,ENST00000414196,ENST00000572273
chr22	20859213	20859235	20859234	F	C	T	stop_gained	ENSG00000099940	SNAP29	ENST00000215730
chr22	20918239	20918253	20918246	F	G	A	splice_donor_variant	ENSG00000099942	CRKL	ENST00000354336
chr22	20976739	20976753	20976752	F	C	T	stop_gained	ENSG00000183773	AIFM3	ENST00000333607,ENST00000335375,ENST00000440238,ENST00000399167,ENST00000399163,ENST00000405089
chr22	20993929	20993945	20993935	F	C	A	stop_gained	ENSG00000099949	LZTR1	ENST00000215739,ENST00000389355
chr22	20993990	20994008	20993996	F	C	T	stop_gained	ENSG00000099949	LZTR1	ENST00000215739,ENST00000389355
chr22	21022735	21022750	21022737	F	GCACA	G	frameshift_variant	ENSG00000099957	P2RX6	ENST00000336296,ENST00000401443,ENST00000413302,ENST00000443995
chr22	21049159	21049174	21049159	F	T	G	splice_donor_variant	ENSG00000187905	AC002472.13	ENST00000342608,ENST00000442047
chr22	21629070	21629092	21629083	F	C	CG	frameshift_variant	ENSG00000161179	YDJC	ENST00000292778
chr22	21642940	21642966	21642960	F	TC	T	frameshift_variant	ENSG00000128228	SDF2L1	ENST00000248958
chr22	21962412	21962431	21962428	T	C	G	splice_donor_variant	ENSG00000100038	TOP3B	ENST00000357179,ENST00000398793,ENST00000457270
chr22	23868507	23868524	23868511	F	C	T	stop_gained	ENSG00000133460,ENSG00000251357	AP000350.10,SLC2A11	ENST00000398356,ENST00000403208,ENST00000405847,ENST00000345044,ENST00000316185,ENST00000433835
chr22	24186120	24186141	24186127	T	AGGCGCGGGCCCAGCCCGGGACGATGTCCAACGGTGAGGCCAGGGCTAGGGGCTGCTCT	A	splice_donor_variant	ENSG00000099994	SUSD2	ENST00000358321
chr22	24186120	24186141	24186138	T	C	T	stop_gained	ENSG00000099994	SUSD2	ENST00000358321
chr22	24500212	24500229	24500216	F	G	GTGCA	frameshift_variant	ENSG00000100024	UPB1	ENST00000326010,ENST00000382760
chr22	24847790	24847806	24847797	F	G	A	splice_donor_variant	ENSG00000167037	SGSM1	ENST00000400358,ENST00000400359
chr22	24855384	24855399	24855398	F	C	T	stop_gained	ENSG00000167037	SGSM1	ENST00000400358,ENST00000400359
chr22	26433617	26433631	26433623	F	G	A	stop_gained	ENSG00000128203	ASPHD2	ENST00000215906
chr22	26433617	26433631	26433624	F	G	A	stop_gained	ENSG00000128203	ASPHD2	ENST00000215906
chr22	26541620	26541635	26541620	F	G	T	stop_gained	ENSG00000128294	TPST2	ENST00000454778,ENST00000398110,ENST00000440953,ENST00000453117,ENST00000338754,ENST00000403880,ENST00000442495,ENST00000450022
chr22	26612090	26612108	26612090	F	AT	A	frameshift_variant	ENSG00000100122	CRYBB1	ENST00000215939
chr22	26612090	26612108	26612097	F	G	GCACA	frameshift_variant	ENSG00000100122	CRYBB1	ENST00000215939
chr22	29311874	29311888	29311884	F	GC	G	frameshift_variant	ENSG00000185340	GAS2L1	ENST00000403764,ENST00000407647,ENST00000407854,ENST00000471961
chr22	29313476	29313497	29313482	T	AGC	A	frameshift_variant	ENSG00000100276	RASL10A	ENST00000216101
chr22	29480890	29480912	29480890	T	G	T	stop_gained	ENSG00000100285	NEFH	ENST00000310624
chr22	30387125	30387148	30387146	F	TCCGCC	T	frameshift_variant	ENSG00000099999	RNF215	ENST00000382363
chr22	30425924	30425940	30425937	F	C	T	stop_gained	ENSG00000242114	MTFP1	ENST00000266263,ENST00000355143,ENST00000407550
chr22	31107378	31107396	31107380	F	T	TA	frameshift_variant	ENSG00000198832	SELM	ENST00000400299,ENST00000402395
chr22	31136904	31136924	31136906	F	A	G	splice_donor_variant	ENSG00000100078	PLA2G3	ENST00000215885
chr22	31291029	31291049	31291041	F	CGGGTCCTCGT	C	frameshift_variant	ENSG00000100100	PIK3IP1	ENST00000215912,ENST00000402249,ENST00000441972,ENST00000443175
chr22	31621354	31621377	31621377	F	GA	G	frameshift_variant	ENSG00000241878	PISD	ENST00000382151,ENST00000439502,ENST00000435900,ENST00000422020,ENST00000397500,ENST00000266095,ENST00000336566
chr22	35330351	35330368	35330365	F	C	T	stop_gained	ENSG00000100284	TOM1	ENST00000425375,ENST00000449058,ENST00000411850,ENST00000436462,ENST00000456128,ENST00000382034,ENST00000447733
chr22	36762938	36762954	36762944	F	C	T	stop_gained	ENSG00000100360	IFT27	ENST00000340630,ENST00000433985,ENST00000453009
chr22	36762938	36762954	36762945	F	A	ATGCCCGGGCCTCAGCTGAGTCCACTGCTCGTC	frameshift_variant	ENSG00000100360	IFT27	ENST00000340630,ENST00000433985,ENST00000453009
chr22	37024340	37024358	37024340	F	G	GGCGCGAC	frameshift_variant	ENSG00000128309	MPST	ENST00000397129,ENST00000341116,ENST00000397225,ENST00000404802,ENST00000429360,ENST00000404393,ENST00000401419
chr22	37024340	37024358	37024340	F	GGCGCGAC	G	frameshift_variant	ENSG00000128309	MPST	ENST00000397129,ENST00000341116,ENST00000397225,ENST00000404802,ENST00000429360,ENST00000404393,ENST00000401419
chr22	37024478	37024504	37024495	F	GC	G	frameshift_variant	ENSG00000128309	MPST	ENST00000397129,ENST00000341116,ENST00000397225,ENST00000404802,ENST00000429360,ENST00000404393,ENST00000401419
chr22	37024540	37024559	37024559	F	G	A	stop_gained	ENSG00000128309	MPST	ENST00000397129,ENST00000341116,ENST00000397225,ENST00000404802,ENST00000429360,ENST00000404393,ENST00000401419
chr22	37069130	37069166	37069147	F	AGGCAGACG	A	frameshift_variant	ENSG00000187045	TMPRSS6	ENST00000346753,ENST00000381792,ENST00000406725,ENST00000406856
chr22	37182397	37182416	37182407	F	G	C	stop_gained	ENSG00000133466	C1QTNF6	ENST00000255836,ENST00000337843,ENST00000397110
chr22	37658961	37658983	37658967	F	GGC	G	frameshift_variant	ENSG00000241360	PDXP	ENST00000215904
chr22	37734972	37734986	37734976	F	AC	A	frameshift_variant	ENSG00000100106	TRIOBP	ENST00000406386
chr22	37757793	37757810	37757794	F	C	T	stop_gained	ENSG00000100106	TRIOBP	ENST00000417857,ENST00000406386,ENST00000403663,ENST00000428075,ENST00000418339,ENST00000407319
chr22	37815705	37815722	37815707	F	C	T	stop_gained	ENSG00000100116	GCAT	ENST00000248924,ENST00000323205
chr22	37815705	37815722	37815722	F	T	TA	stop_gained	ENSG00000100116	GCAT	ENST00000248924,ENST00000323205
chr22	37824970	37824991	37824975	F	C	A	stop_gained	ENSG00000128310	GALR3	ENST00000249041
chr22	37926010	37926040	37926013	F	GC	G	frameshift_variant	ENSG00000100139	MICALL1	ENST00000215957,ENST00000454685
chr22	38088742	38088757	38088747	F	C	G	splice_donor_variant	ENSG00000128298	BAIAP2L2	ENST00000381669,ENST00000428572
chr22	38088742	38088757	38088747	F	C	T	splice_donor_variant	ENSG00000128298	BAIAP2L2	ENST00000381669,ENST00000428572
chr22	38088900	38088916	38088905	F	CCGGGCGCT	C	frameshift_variant	ENSG00000128298	BAIAP2L2	ENST00000381669,ENST00000428572
chr22	38097148	38097167	38097157	F	C	CG	frameshift_variant	ENSG00000128298	BAIAP2L2	ENST00000332536,ENST00000381669
chr22	38097148	38097167	38097159	F	TGCAGCCG	T	frameshift_variant	ENSG00000128298	BAIAP2L2	ENST00000332536,ENST00000381669
chr22	38214593	38214608	38214606	F	C	T	stop_gained	ENSG00000185022	MAFF	ENST00000538320,ENST00000338483,ENST00000538999,ENST00000441709,ENST00000407965,ENST00000417948,ENST00000426621
chr22	38826664	38826689	38826668	F	C	CT	frameshift_variant	ENSG00000221890	NPTXR	ENST00000333039
chr22	38991480	38991499	38991491	F	G	GC	frameshift_variant	ENSG00000179750	APOBEC3B	ENST00000333467,ENST00000402182,ENST00000407298
chr22	38991505	38991518	38991506	F	AAC	A	frameshift_variant	ENSG00000179750	APOBEC3B	ENST00000333467,ENST00000402182,ENST00000407298
chr22	39102518	39102534	39102524	F	CGT	C	frameshift_variant	ENSG00000100298	APOBEC3H	ENST00000401756
chr22	39225755	39225772	39225766	F	T	TG	frameshift_variant	ENSG00000100311	PDGFB	ENST00000331163,ENST00000381551
chr22	39231771	39231787	39231774	F	C	A	stop_gained	ENSG00000100311	PDGFB	ENST00000331163,ENST00000381551,ENST00000440375,ENST00000455790
chr22	39415140	39415154	39415143	F	G	A	splice_donor_variant	ENSG00000100324	TAB1	ENST00000216160,ENST00000331454
chr22	39426923	39426937	39426926	F	G	A	splice_donor_variant	ENSG00000100324	TAB1	ENST00000216160,ENST00000331454
chr22	39598140	39598157	39598154	T	G	A	stop_gained	ENSG00000100346	CACNA1I	ENST00000401624,ENST00000402142,ENST00000404898,ENST00000407673
chr22	40407568	40407583	40407569	F	G	T	splice_donor_variant	ENSG00000100359	SGSM3	ENST00000248929,ENST00000454798
chr22	41238060	41238101	41238083	T	A	ACGCGCGCC	frameshift_variant	ENSG00000100399	CHADL	ENST00000216241,ENST00000417999
chr22	41238330	41238347	41238339	F	CG	C	frameshift_variant	ENSG00000100399	CHADL	ENST00000216241,ENST00000417999
chr22	41349102	41349118	41349113	F	CCGCCAGG	C	splice_acceptor_variant	ENSG00000100403	ZC3H7B	ENST00000351589,ENST00000352645
chr22	41688775	41688795	41688792	F	A	G	splice_donor_variant	ENSG00000100138	NHP2L1	ENST00000355257
chr22	41688775	41688795	41688793	F	C	A	splice_donor_variant	ENSG00000100138	NHP2L1	ENST00000355257
chr22	42128870	42128884	42128882	F	TGAGG	T	frameshift_variant	ENSG00000100197	CYP2D6	ENST00000359033,ENST00000360608,ENST00000389970
chr22	42129149	42129169	42129150	F	C	A	stop_gained	ENSG00000100197	CYP2D6	ENST00000360608,ENST00000389970
chr22	42129149	42129169	42129166	F	A	C	stop_gained	ENSG00000100197	CYP2D6	ENST00000360608,ENST00000389970
chr22	42519749	42519773	42519765	F	A	ACTTCCTCCTGCGCGCCACC	frameshift_variant	ENSG00000189306	RRP7A	ENST00000323013
chr22	42693458	42693479	42693465	F	G	A	stop_gained	ENSG00000128274	A4GALT	ENST00000249005,ENST00000381278,ENST00000401850
chr22	42893501	42893541	42893528	T	GC	G	frameshift_variant	ENSG00000100266	PACSIN2	ENST00000418133,ENST00000453643,ENST00000337959,ENST00000403744,ENST00000402229,ENST00000263246,ENST00000422336,ENST00000407585
chr22	43179925	43179945	43179933	F	TC	T	frameshift_variant	ENSG00000100304	TTLL12	ENST00000216129
chr22	43238941	43238957	43238955	F	C	T	splice_acceptor_variant	ENSG00000159307	SCUBE1	ENST00000290460,ENST00000360835,ENST00000449304
chr22	43530867	43530880	43530867	F	T	TA	frameshift_variant	ENSG00000186976	EFCAB6	ENST00000262726,ENST00000396231
chr22	43891208	43891225	43891208	F	C	A	stop_gained	ENSG00000100341	PNPLA5	ENST00000216177,ENST00000438734,ENST00000597664
chr22	43891208	43891225	43891217	F	CGTAGGCCGGGT	C	frameshift_variant	ENSG00000100341	PNPLA5	ENST00000216177,ENST00000438734,ENST00000597664
chr22	43923997	43924014	43924002	F	G	T	stop_gained	ENSG00000100344	PNPLA3	ENST00000216180,ENST00000423180
chr22	44183406	44183428	44183408	F	G	T	stop_gained	ENSG00000138964	PARVG	ENST00000415224,ENST00000422871,ENST00000444313
chr22	45547202	45547221	45547206	F	T	C	splice_donor_variant	ENSG00000077942	FBLN1	ENST00000348697,ENST00000340923,ENST00000262722,ENST00000402984,ENST00000442170,ENST00000327858
chr22	46247112	46247125	46247122	F	CACCAGCCTGCTGCACAA	C	splice_donor_variant	ENSG00000205643	CDPF1	ENST00000314567,ENST00000404583,ENST00000404744
chr22	46288527	46288542	46288540	F	A	AC	frameshift_variant	ENSG00000075234	TTC38	ENST00000381031,ENST00000445282
chr22	46364551	46364565	46364555	F	G	GC	frameshift_variant	ENSG00000075275	CELSR1	ENST00000262738
chr22	46364551	46364565	46364561	F	G	GCTCTCCTGGTCCGGGGGGTA	frameshift_variant	ENSG00000075275	CELSR1	ENST00000262738
chr22	46396671	46396692	46396686	F	GC	G	frameshift_variant	ENSG00000075275	CELSR1	ENST00000262738
chr22	46535976	46535995	46535981	F	C	T	stop_gained	ENSG00000075275	CELSR1	ENST00000262738,ENST00000395964
chr22	49777103	49777118	49777118	F	G	A	stop_gained	ENSG00000100425	BRD1	ENST00000342989,ENST00000404760,ENST00000404034,ENST00000542442,ENST00000216267
chr22	49922384	49922401	49922395	F	ACC	A	frameshift_variant	ENSG00000184164	CRELD2	ENST00000404488
chr22	49922384	49922401	49922398	F	C	T	stop_gained	ENSG00000184164	CRELD2	ENST00000404488
chr22	49923302	49923318	49923318	F	G	A	splice_donor_variant	ENSG00000184164	CRELD2	ENST00000328268,ENST00000404488,ENST00000407217
chr22	49999809	49999842	49999818	T	GGGCGCTCACTCGCACAGGGGCGCC	G	splice_donor_variant	ENSG00000188263	IL17REL	ENST00000341280,ENST00000389983
chr22	50031758	50031771	50031763	F	G	A	stop_gained	ENSG00000138892	TTLL8	ENST00000266182,ENST00000433387,ENST00000440475
chr22	50064105	50064121	50064120	T	G	A	stop_gained	ENSG00000100427	MLC1	ENST00000450140,ENST00000431262,ENST00000395876,ENST00000538737,ENST00000535444,ENST00000311597
chr22	50170825	50170844	50170833	T	G	GGC	frameshift_variant	ENSG00000073150	PANX2	ENST00000159647,ENST00000395842
chr22	50177221	50177238	50177225	T	CCG	C	frameshift_variant	ENSG00000073150	PANX2	ENST00000159647,ENST00000395842
chr22	50177221	50177238	50177226	T	CG	C	frameshift_variant	ENSG00000073150	PANX2	ENST00000159647,ENST00000395842
chr22	50177481	50177507	50177489	F	C	A	stop_gained	ENSG00000073150	PANX2	ENST00000159647,ENST00000395842
chr22	50217025	50217046	50217038	T	CG	C	frameshift_variant	ENSG00000073169	SELO	ENST00000380903
chr22	50218211	50218231	50218229	T	G	A	stop_gained	ENSG00000128159	TUBGCP6	ENST00000248846
chr22	50222029	50222044	50222030	F	G	A	stop_gained	ENSG00000128159	TUBGCP6	ENST00000248846,ENST00000439308
chr22	50229461	50229479	50229472	F	T	TG	frameshift_variant	ENSG00000128159	TUBGCP6	ENST00000248846,ENST00000434349,ENST00000439308
chr22	50250135	50250153	50250140	T	CCG	C	frameshift_variant	ENSG00000100429	HDAC10	ENST00000216271,ENST00000349505,ENST00000448072
chr22	50250135	50250153	50250146	T	G	T	stop_gained	ENSG00000100429	HDAC10	ENST00000216271,ENST00000349505,ENST00000448072
chr22	50250162	50250181	50250162	F	T	C	splice_acceptor_variant	ENSG00000100429	HDAC10	ENST00000216271,ENST00000349505,ENST00000448072
chr22	50261431	50261449	50261433	F	AC	A	frameshift_variant	ENSG00000188130	MAPK12	ENST00000215659,ENST00000395778
chr22	50261431	50261449	50261445	F	TC	T	frameshift_variant	ENSG00000188130	MAPK12	ENST00000215659,ENST00000395778
chr22	50275951	50275969	50275964	T	CT	C	splice_acceptor_variant	ENSG00000196576	PLXNB2	ENST00000359337,ENST00000449103
chr22	50314605	50314626	50314610	F	C	CTGCG	frameshift_variant	ENSG00000205593	DENND6B	ENST00000413817
chr22	50314605	50314626	50314610	F	CTGCG	C	frameshift_variant	ENSG00000205593	DENND6B	ENST00000413817
chr22	50467670	50467683	50467677	F	A	AG	frameshift_variant	ENSG00000100241	SBF1	ENST00000348911,ENST00000380817,ENST00000390679
chr22	50467670	50467683	50467683	F	G	GTC	frameshift_variant	ENSG00000100241	SBF1	ENST00000348911,ENST00000380817,ENST00000390679
chr22	50505665	50505680	50505673	F	C	T	splice_donor_variant	ENSG00000100258	LMF2	ENST00000216080,ENST00000380796,ENST00000474879
chr22	50573036	50573057	50573047	F	G	A	stop_gained	ENSG00000205560	CPT1B	ENST00000395650,ENST00000434492,ENST00000360719,ENST00000457250,ENST00000405237,ENST00000312108
chr22	50776720	50776734	50776725	F	G	T	stop_gained	ENSG00000079974	RABL2B	ENST00000395593,ENST00000435118,ENST00000395591,ENST00000395598,ENST00000395595,ENST00000395590,ENST00000354869
chrX	346752	346768	346759	F	TG	T	frameshift_variant	ENSG00000167393	PPP2R3B	ENST00000390665
chrX	1352234	1352253	1352234	F	T	C	splice_donor_variant	ENSG00000185291	IL3RA	ENST00000331035,ENST00000381469,ENST00000432757
chrX	1378678	1378696	1378682	F	AAC	A	frameshift_variant	ENSG00000185291	IL3RA	ENST00000331035,ENST00000381469
chrX	1378678	1378696	1378695	F	G	A	stop_gained	ENSG00000185291	IL3RA	ENST00000331035,ENST00000381469
chrX	1391876	1391899	1391898	F	C	T	splice_donor_variant	ENSG00000169100	SLC25A6	ENST00000381401
chrX	1593790	1593811	1593811	F	T	TAG	stop_gained	ENSG00000197976	AKAP17A	ENST00000313871,ENST00000381261
chrX	2488871	2488887	2488886	F	T	TCA	frameshift_variant	ENSG00000214717	ZBED1	ENST00000381218,ENST00000381222,ENST00000381223
chrX	3317234	3317252	3317252	F	T	TGCTGCAC	frameshift_variant	ENSG00000101825	MXRA5	ENST00000217939
chrX	7843598	7843612	7843605	F	G	GC	frameshift_variant	ENSG00000182583	VCX	ENST00000341408
chrX	8800068	8800084	8800080	F	C	A	splice_donor_variant	ENSG00000183304	FAM9A	ENST00000381003,ENST00000543214
chrX	9765825	9765840	9765826	F	TTCGCGGACGCGGC	T	frameshift_variant	ENSG00000101850	GPR143	ENST00000380929
chrX	9765825	9765840	9765829	F	G	A	stop_gained	ENSG00000101850	GPR143	ENST00000380929
chrX	15297568	15297583	15297573	F	C	T	splice_donor_variant	ENSG00000165192	ASB11	ENST00000344384,ENST00000380470,ENST00000480796,ENST00000537676
chrX	21657211	21657227	21657212	T	CGGGCACCCGCGCCACGTCGG	C	frameshift_variant	ENSG00000185915	KLHL34	ENST00000379499
chrX	21657564	21657597	21657574	F	AG	A	frameshift_variant	ENSG00000185915	KLHL34	ENST00000379499
chrX	45157887	45157904	45157889	F	C	CT	splice_acceptor_variant	ENSG00000147113	CXorf36	ENST00000398000
chrX	46574833	46574849	46574839	T	GC	G	frameshift_variant	ENSG00000147119	CHST7	ENST00000276055
chrX	47223143	47223160	47223148	F	GCA	G	frameshift_variant	ENSG00000102225	CDK16	ENST00000276052
chrX	47574332	47574349	47574333	F	AGGCG	A	frameshift_variant	ENSG00000008056	SYN1	ENST00000295987,ENST00000340666
chrX	48835422	48835448	48835442	T	C	CG	frameshift_variant	ENSG00000102109	PCSK1N	ENST00000218230
chrX	48835422	48835448	48835442	T	CG	C	frameshift_variant	ENSG00000102109	PCSK1N	ENST00000218230
chrX	49183658	49183682	49183662	F	A	AGT	frameshift_variant	ENSG00000012211	PRICKLE3	ENST00000536904,ENST00000538114
chrX	49183658	49183682	49183662	F	A	AGTGT	frameshift_variant	ENSG00000012211	PRICKLE3	ENST00000536904,ENST00000538114
chrX	49224782	49224799	49224798	F	G	A	stop_gained	ENSG00000102001	CACNA1F	ENST00000323022,ENST00000376251,ENST00000376265
chrX	53194409	53194429	53194428	F	G	C	stop_gained	ENSG00000126012	KDM5C	ENST00000452825,ENST00000404049,ENST00000375379,ENST00000375383,ENST00000375401
chrX	54790847	54790860	54790849	F	TG	T	frameshift_variant	ENSG00000102313	ITIH6	ENST00000218436
chrX	55007265	55007282	55007270	F	GC	G	frameshift_variant	ENSG00000169188	APEX2	ENST00000374987
chrX	68718090	68718107	68718091	F	C	T	stop_gained	ENSG00000130052	STARD8	ENST00000252336,ENST00000374597,ENST00000374599
chrX	71911295	71911316	71911301	F	AC	A	frameshift_variant	ENSG00000204131	NHSL2	ENST00000540800
chrX	129745228	129745244	129745241	F	G	A	stop_gained	ENSG00000122121	XPNPEP2	ENST00000371105,ENST00000371106
chrX	129761261	129761275	129761264	F	T	TGTGTGCATGAG	frameshift_variant	ENSG00000122121	XPNPEP2	ENST00000371106
chrX	129761261	129761275	129761269	F	GC	G	frameshift_variant	ENSG00000122121	XPNPEP2	ENST00000371106
chrX	132956791	132956810	132956806	T	A	T	splice_donor_variant	ENSG00000171004	HS6ST2	ENST00000370833,ENST00000370836,ENST00000521489
chrX	132958347	132958363	132958352	T	GC	G	frameshift_variant	ENSG00000171004	HS6ST2	ENST00000370836,ENST00000521489
chrX	132958579	132958597	132958579	F	GA	G	frameshift_variant	ENSG00000171004	HS6ST2	ENST00000370836,ENST00000521489
chrX	132958579	132958597	132958585	F	A	T	stop_gained	ENSG00000171004	HS6ST2	ENST00000370836,ENST00000521489
chrX	135973741	135973762	135973748	F	GTC	G	frameshift_variant	ENSG00000169446	MMGT1	ENST00000433339
chrX	137567297	137567319	137567298	F	GC	G	frameshift_variant	ENSG00000156925	ZIC3	ENST00000287538,ENST00000370606
chrX	153485885	153485903	153485903	T	A	T	stop_gained	ENSG00000224963	U82695.9	ENST00000428676
chrX	153505401	153505429	153505402	F	G	A	splice_donor_variant	ENSG00000182492	BGN	ENST00000431891
chrX	153784099	153784112	153784108	F	TCA	T	frameshift_variant	ENSG00000184343	SRPK3	ENST00000370101,ENST00000370104,ENST00000489426
chrX	153942851	153942867	153942854	F	C	T	splice_donor_variant	ENSG00000102032	RENBP	ENST00000369997,ENST00000393700,ENST00000412763
chrX	154460774	154460789	154460778	F	G	A	splice_donor_variant	ENSG00000130827	PLXNA3	ENST00000369682
chrX	154461286	154461311	154461290	T	CGTGCGCAT	C	frameshift_variant	ENSG00000130827	PLXNA3	ENST00000369682
chrX	154461286	154461311	154461293	T	GCGCATGTGCGCGGGAGACTCAGAGTTCTACTCATA	G	frameshift_variant	ENSG00000130827	PLXNA3	ENST00000369682

### Sheet: gnomAD-pLOF+Experimental
Summary								Distribution of most severe consequence
	Experiemntal	Total	Z-DNABERT and Experimental					Experimental	Total
Unique variants	1160	443678	1093	0.942241			frameshift_variant	745	196760
Unique positions	1110	429970					splice_acceptor_variant	17	45157
							splice_donor_variant	105	56115
							stop_gained	293	145646
							Total	1160	443678
							p-value	6.812335e-48
chr	Experimental_start	Experimental_end	pos	ref	alt	most_severe_consequence	gene_ids	gene_symbols	transcript_ids
chr1	961301	961318	961313	GGCCCCGGCAGGCTCGGCCCGCA	G	frameshift_variant	ENSG00000187961	KLHL17	ENST00000338591
chr1	961490	961507	961500	GCA	G	frameshift_variant	ENSG00000187961	KLHL17	ENST00000338591
chr1	970834	970858	970841	G	GT	frameshift_variant	ENSG00000187583	PLEKHN1	ENST00000379409
chr1	973851	973872	973865	C	CA	frameshift_variant	ENSG00000187583	PLEKHN1	ENST00000379407,ENST00000379409,ENST00000379410,ENST00000491024
chr1	1041523	1041543	1041523	TGA	T	frameshift_variant	ENSG00000188157	AGRN	ENST00000379370
chr1	1206425	1206441	1206427	A	AGC	frameshift_variant	ENSG00000186891	TNFRSF18	ENST00000328596,ENST00000379265,ENST00000379268
chr1	1206503	1206520	1206510	G	GC	frameshift_variant	ENSG00000186891	TNFRSF18	ENST00000328596,ENST00000379265,ENST00000379268
chr1	1232783	1232813	1232787	TGCGCGCCC	T	frameshift_variant	ENSG00000176022	B3GALT6	ENST00000379198
chr1	1327030	1327043	1327034	T	C	splice_donor_variant	ENSG00000224051	GLTPD1	ENST00000343938,ENST00000488011
chr1	1332239	1332254	1332249	G	T	stop_gained	ENSG00000169962	TAS1R3	ENST00000339381
chr1	1420784	1420797	1420795	A	C	splice_donor_variant	ENSG00000235098	ANKRD65	ENST00000427211,ENST00000436362,ENST00000442470,ENST00000537107
chr1	1420784	1420797	1420796	C	A	splice_donor_variant	ENSG00000235098	ANKRD65	ENST00000427211,ENST00000436362,ENST00000442470,ENST00000537107
chr1	1420784	1420797	1420796	C	T	splice_donor_variant	ENSG00000235098	ANKRD65	ENST00000427211,ENST00000436362,ENST00000442470,ENST00000537107
chr1	1482198	1482217	1482205	G	GGC	frameshift_variant	ENSG00000160072	ATAD3B	ENST00000308647,ENST00000378741
chr1	3602586	3602599	3602593	CG	C	frameshift_variant	ENSG00000162591	MEGF6	ENST00000356575
chr1	3611179	3611196	3611183	C	CGT	frameshift_variant	ENSG00000162591	MEGF6	ENST00000356575
chr1	3631568	3631581	3631568	G	A	stop_gained	ENSG00000116213	WRAP73	ENST00000270708
chr1	6209357	6209378	6209368	GGGCCGCGCGGCGGCGATCGCGAGCCTGACCACGCCCTGTCCCCA	G	splice_acceptor_variant	ENSG00000158286	RNF207	ENST00000377939
chr1	6602169	6602182	6602171	TGCGCG	T	frameshift_variant	ENSG00000162413	KLHL21	ENST00000377658,ENST00000377663
chr1	6625226	6625241	6625229	C	A	stop_gained	ENSG00000041988	THAP3	ENST00000054650,ENST00000307896,ENST00000377627
chr1	6625226	6625241	6625233	C	A	stop_gained	ENSG00000041988	THAP3	ENST00000054650,ENST00000307896,ENST00000377627,ENST00000472925
chr1	9264326	9264344	9264326	G	A	stop_gained	ENSG00000049239	H6PD	ENST00000377403,ENST00000602477
chr1	11650625	11650638	11650633	C	CACACCAGGCGGCAGGCCT	stop_gained	ENSG00000116661	FBXO2	ENST00000354287,ENST00000465901
chr1	11650677	11650694	11650688	G	GCAGCA	frameshift_variant	ENSG00000116661	FBXO2	ENST00000354287,ENST00000465901
chr1	19311935	19311955	19311951	CGCGGCGCTGGCGGGCGCGTCCAT	C	frameshift_variant	ENSG00000053371	AKR7A2	ENST00000235835,ENST00000330072
chr1	22601624	22601643	22601626	G	A	splice_acceptor_variant	ENSG00000070886	EPHA8	ENST00000166244
chr1	27154028	27154050	27154040	CGT	C	frameshift_variant	ENSG00000090020	SLC9A1	ENST00000263980,ENST00000374084,ENST00000374086
chr1	33181160	33181184	33181161	C	CGCGCG	frameshift_variant	ENSG00000116525	TRIM62	ENST00000291416
chr1	33306937	33306955	33306941	CCG	C	frameshift_variant	ENSG00000184389	A3GALT2	ENST00000330379,ENST00000442999
chr1	33625049	33625067	33625066	CT	C	frameshift_variant	ENSG00000121904	CSMD2	ENST00000373380,ENST00000373381
chr1	37761655	37761674	37761667	GCC	G	frameshift_variant	ENSG00000183317	EPHA10	ENST00000319637,ENST00000373048,ENST00000427468
chr1	38046066	38046121	38046074	GCA	G	frameshift_variant	ENSG00000185668	POU3F1	ENST00000373012
chr1	40303915	40303928	40303927	C	T	splice_donor_variant	ENSG00000049089	COL9A2	ENST00000372748,ENST00000427563
chr1	40635903	40635921	40635915	C	T	splice_donor_variant	ENSG00000117016	RIMS3	ENST00000372683,ENST00000372684
chr1	40784317	40784330	40784322	C	CT	frameshift_variant	ENSG00000117013	KCNQ4	ENST00000347132,ENST00000509682
chr1	40861741	40861760	40861755	GC	G	frameshift_variant	ENSG00000179862	CITED4	ENST00000372638
chr1	41510656	41510674	41510672	ACTCCAAGCGGGGG	A	frameshift_variant	ENSG00000127124	HIVEP3	ENST00000247584,ENST00000372583,ENST00000372584,ENST00000429157
chr1	43453633	43453655	43453635	T	TCGCGCGG	frameshift_variant	ENSG00000178922	HYI	ENST00000372430,ENST00000486909,ENST00000372433,ENST00000372432,ENST00000372434,ENST00000372425
chr1	43453633	43453655	43453641	GGC	G	frameshift_variant	ENSG00000178922	HYI	ENST00000372430,ENST00000486909,ENST00000372433,ENST00000372432,ENST00000372434,ENST00000372425
chr1	43936562	43936581	43936567	CCG	C	frameshift_variant	ENSG00000117407	ARTN	ENST00000372354,ENST00000498139,ENST00000372359,ENST00000414809,ENST00000438616
chr1	43936562	43936581	43936579	TCC	T	frameshift_variant	ENSG00000117407	ARTN	ENST00000372354,ENST00000498139,ENST00000372359,ENST00000414809,ENST00000438616
chr1	43936562	43936581	43936581	C	CGGAG	frameshift_variant	ENSG00000117407	ARTN	ENST00000372354,ENST00000498139,ENST00000372359,ENST00000414809,ENST00000438616
chr1	44724790	44724813	44724802	G	GC	frameshift_variant	ENSG00000198520	C1orf228	ENST00000458657,ENST00000535358
chr1	44724790	44724813	44724811	TG	T	frameshift_variant	ENSG00000198520	C1orf228	ENST00000458657,ENST00000535358
chr1	44786501	44786514	44786511	TGCTGACCGAGCGCAGCA	T	frameshift_variant	ENSG00000142959	BEST4	ENST00000372207
chr1	44806182	44806207	44806185	C	A	stop_gained	ENSG00000188396	TCTEX1D4	ENST00000339355,ENST00000372200
chr1	44813248	44813271	44813250	GCTGGGCGCGC	G	frameshift_variant	ENSG00000222009	BTBD19	ENST00000409335,ENST00000450269
chr1	45327465	45327486	45327486	AG	A	frameshift_variant	ENSG00000186603	HPDL	ENST00000334815
chr1	48776656	48776673	48776667	C	CG	frameshift_variant	ENSG00000162373	BEND5	ENST00000371833
chr1	48776761	48776778	48776772	G	T	stop_gained	ENSG00000162373	BEND5	ENST00000371833
chr1	48776761	48776778	48776776	G	T	stop_gained	ENSG00000162373	BEND5	ENST00000371833
chr1	53078623	53078638	53078626	GCGCGT	G	frameshift_variant	ENSG00000174348	PODN	ENST00000312553,ENST00000371500,ENST00000395871
chr1	53078623	53078638	53078632	GC	G	frameshift_variant	ENSG00000174348	PODN	ENST00000312553,ENST00000371500,ENST00000395871
chr1	54800793	54800808	54800793	GCGGC	G	frameshift_variant	ENSG00000006555	TTC22	ENST00000371274,ENST00000371276
chr1	54800828	54800846	54800834	GTA	G	frameshift_variant	ENSG00000006555	TTC22	ENST00000371274,ENST00000371276
chr1	55052736	55052754	55052746	GT	G	frameshift_variant	ENSG00000169174	PCSK9	ENST00000302118,ENST00000543384
chr1	107057525	107057538	107057531	C	CG	frameshift_variant	ENSG00000198890	PRMT6	ENST00000361318,ENST00000370078
chr1	109630429	109630444	109630440	G	A	splice_donor_variant	ENSG00000116337	AMPD2	ENST00000369840
chr1	109630429	109630444	109630440	G	T	splice_donor_variant	ENSG00000116337	AMPD2	ENST00000369840
chr1	151133032	151133070	151133050	CGCCCGCCGCGT	C	frameshift_variant	ENSG00000143434	SEMA6C	ENST00000341697,ENST00000368912,ENST00000368913,ENST00000368914
chr1	153775356	153775387	153775368	C	A	stop_gained	ENSG00000143554	SLC27A3	ENST00000271857,ENST00000368661
chr1	153775727	153775745	153775729	C	CG	frameshift_variant	ENSG00000143554	SLC27A3	ENST00000271857,ENST00000368661
chr1	153776132	153776154	153776137	G	GGC	frameshift_variant	ENSG00000143554	SLC27A3	ENST00000271857,ENST00000368661
chr1	153776132	153776154	153776137	GGC	G	frameshift_variant	ENSG00000143554	SLC27A3	ENST00000271857,ENST00000368661
chr1	155016431	155016446	155016443	C	T	stop_gained	ENSG00000160685	ZBTB7B	ENST00000292176,ENST00000368426,ENST00000417934,ENST00000535420
chr1	155043500	155043513	155043510	G	A	splice_donor_variant	ENSG00000163357	DCST1	ENST00000295542,ENST00000368419,ENST00000392480,ENST00000423025
chr1	155043500	155043513	155043510	G	T	splice_donor_variant	ENSG00000163357	DCST1	ENST00000295542,ENST00000368419,ENST00000392480,ENST00000423025
chr1	155282620	155282637	155282634	T	TA	stop_gained	ENSG00000143630	HCN3	ENST00000368358
chr1	156245855	156245873	156245865	GCGCAGCACGA	G	frameshift_variant	ENSG00000160781	PAQR6	ENST00000292291,ENST00000340183,ENST00000368270,ENST00000540423
chr1	156910335	156910353	156910340	C	A	stop_gained	ENSG00000187800	PEAR1	ENST00000292357,ENST00000338302
chr1	158181512	158181527	158181513	C	CT	frameshift_variant	ENSG00000158473	CD1D	ENST00000368171
chr1	158181512	158181527	158181518	CG	C	frameshift_variant	ENSG00000158473	CD1D	ENST00000368171
chr1	159929783	159929801	159929790	GTGCGC	G	frameshift_variant	ENSG00000085552	IGSF9	ENST00000361509,ENST00000368094
chr1	159929783	159929801	159929796	G	T	stop_gained	ENSG00000085552	IGSF9	ENST00000361509,ENST00000368094
chr1	180196797	180196810	180196810	C	CT	frameshift_variant	ENSG00000116260	QSOX1	ENST00000367602,ENST00000443059
chr1	180935812	180935831	180935813	G	A	stop_gained	ENSG00000135835	KIAA1614	ENST00000367587,ENST00000367588
chr1	182056764	182056783	182056777	G	GC	frameshift_variant	ENSG00000179930	ZNF648	ENST00000339948
chr1	182056848	182056867	182056864	G	A	stop_gained	ENSG00000179930	ZNF648	ENST00000339948
chr1	182057162	182057179	182057168	G	T	stop_gained	ENSG00000179930	ZNF648	ENST00000339948
chr1	182057162	182057179	182057174	G	C	stop_gained	ENSG00000179930	ZNF648	ENST00000339948
chr1	182057162	182057179	182057177	GC	G	frameshift_variant	ENSG00000179930	ZNF648	ENST00000339948
chr1	197921361	197921378	197921378	ACT	A	frameshift_variant	ENSG00000143355	LHX9	ENST00000367391,ENST00000367390,ENST00000337020,ENST00000367387,ENST00000561173
chr1	200873392	200873421	200873401	ACGCGCTGCGCGGG	A	frameshift_variant	ENSG00000170128	GPR25	ENST00000304244
chr1	200912013	200912032	200912018	G	T	stop_gained	ENSG00000163362	C1orf106	ENST00000367342,ENST00000413687
chr1	201399406	201399424	201399409	C	G	splice_donor_variant	ENSG00000159166	LAD1	ENST00000367313
chr1	203171502	203171523	203171503	CG	C	frameshift_variant	ENSG00000133055	MYBPH	ENST00000255416
chr1	207911049	207911075	207911054	T	TGC	frameshift_variant	ENSG00000174059	CD34	ENST00000310833,ENST00000356522
chr1	224929542	224929555	224929546	GTACCC	G	frameshift_variant	ENSG00000185842	DNAH14	ENST00000445597
chr1	224929542	224929555	224929548	AC	A	frameshift_variant	ENSG00000185842	DNAH14	ENST00000445597
chr1	224929542	224929555	224929549	C	A	stop_gained	ENSG00000185842	DNAH14	ENST00000445597
chr1	228158649	228158662	228158658	CCGCCGCGGCCCCCCGGCCTCCGCCCCCGCCCCCG	C	frameshift_variant	ENSG00000198835	GJC2	ENST00000366714
chr1	228212023	228212044	228212028	GC	G	frameshift_variant	ENSG00000154358	OBSCN	ENST00000284548,ENST00000422127,ENST00000570156
chr1	228212023	228212044	228212029	CCG	C	frameshift_variant	ENSG00000154358	OBSCN	ENST00000284548,ENST00000422127,ENST00000570156
chr1	228212506	228212528	228212527	GGTGA	G	frameshift_variant	ENSG00000154358	OBSCN	ENST00000284548,ENST00000422127,ENST00000570156
chr1	228212537	228212556	228212540	A	ACC	frameshift_variant	ENSG00000154358	OBSCN	ENST00000284548,ENST00000422127,ENST00000570156
chr1	228280781	228280798	228280797	G	A	splice_donor_variant	ENSG00000154358	OBSCN	ENST00000422127,ENST00000570156,ENST00000483539,ENST00000366706,ENST00000359599,ENST00000284548
chr1	228306901	228306914	228306902	TGCGCCTGTGCGGTTCCTCC	T	frameshift_variant	ENSG00000154358	OBSCN	ENST00000422127,ENST00000366709,ENST00000570156,ENST00000366707,ENST00000284548
chr1	228365543	228365568	228365561	G	A	splice_donor_variant	ENSG00000154358	OBSCN	ENST00000366707,ENST00000422127,ENST00000441106,ENST00000570156
chr1	228377092	228377105	228377094	CG	C	frameshift_variant	ENSG00000154358	OBSCN	ENST00000366707,ENST00000422127,ENST00000441106,ENST00000570156
chr1	228406400	228406419	228406411	ACGGG	A	frameshift_variant	ENSG00000154370	TRIM11	ENST00000284551,ENST00000366699
chr1	233328683	233328723	233328688	CCCGCGCGCGCCCGGCCCCCG	C	frameshift_variant	ENSG00000143674	MLK4	ENST00000366623,ENST00000366624
chr1	248847575	248847590	248847588	GCCGGCGCTTCCCGCACCTC	G	frameshift_variant	ENSG00000171161	ZNF672	ENST00000306562
chr1	248847810	248847833	248847814	TCA	T	frameshift_variant	ENSG00000171161	ZNF672	ENST00000306562
chr1	248848009	248848029	248848014	GCA	G	frameshift_variant	ENSG00000171161	ZNF672	ENST00000306562
chr1	248848009	248848029	248848014	GCACA	G	frameshift_variant	ENSG00000171161	ZNF672	ENST00000306562
chr2	3388051	3388067	3388065	G	T	stop_gained	ENSG00000171853	TRAPPC12	ENST00000324266,ENST00000382110
chr2	10043743	10043763	10043748	ACG	A	frameshift_variant	ENSG00000172059	KLF11	ENST00000305883
chr2	10043743	10043763	10043760	T	G	splice_donor_variant	ENSG00000172059	KLF11	ENST00000305883
chr2	20670930	20670949	20670948	GGCCGCTCTGGCCTCAGA	G	frameshift_variant	ENSG00000143869	GDF7	ENST00000272224
chr2	26184923	26184942	26184933	GC	G	frameshift_variant	ENSG00000157833	GAREML	ENST00000401533,ENST00000407684
chr2	26460839	26460854	26460851	C	T	splice_donor_variant	ENSG00000115155	OTOF	ENST00000403946,ENST00000339598,ENST00000338581,ENST00000272371,ENST00000402415
chr2	38074857	38074872	38074872	C	A	stop_gained	ENSG00000138061	CYP1B1	ENST00000260630,ENST00000407341
chr2	43832025	43832041	43832027	TC	T	frameshift_variant	ENSG00000138075	ABCG5	ENST00000260645,ENST00000405322
chr2	43851704	43851719	43851718	C	T	stop_gained	ENSG00000143921	ABCG8	ENST00000272286
chr2	65314050	65314063	65314053	GGGTGCGTGCC	G	frameshift_variant	ENSG00000198369	SPRED2	ENST00000356388,ENST00000421087,ENST00000443619,ENST00000452315
chr2	71564122	71564139	71564123	G	GC	frameshift_variant	ENSG00000135636	DYSF	ENST00000258104,ENST00000409744,ENST00000429174,ENST00000410020,ENST00000409762,ENST00000410041,ENST00000409651,ENST00000413539,ENST00000409366,ENST00000394120,ENST00000409582
chr2	73291619	73291643	73291627	T	TGC	frameshift_variant	ENSG00000135625	EGR4	ENST00000436467,ENST00000545030
chr2	73292415	73292430	73292426	G	T	stop_gained	ENSG00000135625	EGR4	ENST00000436467,ENST00000545030
chr2	73293362	73293382	73293366	GGGGC	G	frameshift_variant	ENSG00000135625	EGR4	ENST00000545030
chr2	74371717	74371730	74371730	T	A	splice_acceptor_variant	ENSG00000204843	DCTN1	ENST00000394003,ENST00000409868,ENST00000458655,ENST00000409567,ENST00000407639,ENST00000409240,ENST00000361874,ENST00000409438
chr2	74536866	74536884	74536866	TC	T	frameshift_variant	ENSG00000115318	LOXL3	ENST00000264094,ENST00000409249,ENST00000409549,ENST00000413469
chr2	84880982	84880997	84880986	GC	G	frameshift_variant	ENSG00000186854	TRABD2A	ENST00000335459,ENST00000409133,ENST00000409520
chr2	85754907	85754924	85754912	GCGGGTGCA	G	frameshift_variant	ENSG00000168874	ATOH8	ENST00000306279
chr2	94871819	94871852	94871836	ACT	A	frameshift_variant	ENSG00000163060	TEKT4	ENST00000295201,ENST00000427593
chr2	94871819	94871852	94871840	C	CACGCGCACAGTGGGCGAGCGACTGCAGG	frameshift_variant	ENSG00000163060	TEKT4	ENST00000295201,ENST00000427593
chr2	96115835	96115850	96115835	GGC	G	frameshift_variant	ENSG00000222040	ADRA2B	ENST00000409345
chr2	96115835	96115850	96115838	G	T	stop_gained	ENSG00000222040	ADRA2B	ENST00000409345
chr2	96866331	96866347	96866343	G	GTACA	frameshift_variant	ENSG00000168758	SEMA4C	ENST00000305476,ENST00000442264,ENST00000449330
chr2	96921156	96921169	96921164	C	A	splice_donor_variant	ENSG00000168754	FAM178B	ENST00000327896,ENST00000417561,ENST00000490605
chr2	98577129	98577147	98577142	A	AGGTGAGTGCCGC	stop_gained	ENSG00000040933	INPP4A	ENST00000409851,ENST00000409016,ENST00000074304,ENST00000409463,ENST00000409540,ENST00000545415,ENST00000523221
chr2	106843187	106843211	106843196	A	ACGCG	frameshift_variant	ENSG00000144057	ST6GAL2	ENST00000361686,ENST00000409087,ENST00000409382
chr2	106843746	106843761	106843759	G	GC	frameshift_variant	ENSG00000144057	ST6GAL2	ENST00000361686,ENST00000409087,ENST00000409382
chr2	112181775	112181792	112181785	GCC	G	frameshift_variant	ENSG00000144152	FBLN7	ENST00000331203,ENST00000409903,ENST00000441565
chr2	127423064	127423077	127423074	C	A	stop_gained	ENSG00000115718	PROC	ENST00000422777,ENST00000442644,ENST00000234071,ENST00000453608,ENST00000409048
chr2	176099928	176099947	176099939	C	CG	frameshift_variant	ENSG00000170178	HOXD12	ENST00000404162,ENST00000406506
chr2	176099972	176099987	176099976	GC	G	frameshift_variant	ENSG00000170178	HOXD12	ENST00000404162,ENST00000406506
chr2	176189001	176189014	176189006	CCCGCGCGGCCGTCCGTACCGCCT	C	frameshift_variant	ENSG00000128645	HOXD1	ENST00000331462
chr2	182866268	182866283	182866270	TG	T	frameshift_variant	ENSG00000162998	FRZB	ENST00000295113
chr2	182866268	182866283	182866277	G	T	stop_gained	ENSG00000162998	FRZB	ENST00000295113
chr2	202035014	202035038	202035032	C	T	stop_gained	ENSG00000155760	FZD7	ENST00000286201
chr2	202035338	202035351	202035349	C	A	stop_gained	ENSG00000155760	FZD7	ENST00000286201
chr2	207768035	207768048	207768044	GCGCT	G	frameshift_variant	ENSG00000163251	FZD5	ENST00000295417
chr2	219295044	219295064	219295054	TGC	T	frameshift_variant	ENSG00000054356	PTPRN	ENST00000295718,ENST00000409251,ENST00000423636,ENST00000443981
chr2	219570261	219570279	219570261	CGAGTT	C	frameshift_variant	ENSG00000124006	OBSL1	ENST00000603926,ENST00000404537,ENST00000373876,ENST00000265318,ENST00000373873
chr2	219570261	219570279	219570266	T	TG	frameshift_variant	ENSG00000124006	OBSL1	ENST00000603926,ENST00000404537,ENST00000373876,ENST00000265318,ENST00000373873
chr2	231528483	231528502	231528483	G	A	stop_gained	ENSG00000171596	NMUR1	ENST00000305141
chr2	233034517	233034540	233034531	G	A	stop_gained	ENSG00000115488	NEU2	ENST00000233840
chr2	233034517	233034540	233034536	C	T	stop_gained	ENSG00000115488	NEU2	ENST00000233840
chr2	235670154	235670169	235670165	G	GC	frameshift_variant	ENSG00000157985	AGAP1	ENST00000409538
chr2	235670154	235670169	235670165	GC	G	frameshift_variant	ENSG00000157985	AGAP1	ENST00000409538
chr2	238128862	238128884	238128868	GGC	G	frameshift_variant	ENSG00000144488	ESPNL	ENST00000343063,ENST00000409169,ENST00000409506
chr2	238239171	238239196	238239193	G	T	stop_gained	ENSG00000144485	HES6	ENST00000272937,ENST00000409002,ENST00000409182
chr2	238239563	238239582	238239570	T	C	splice_acceptor_variant	ENSG00000144485	HES6	ENST00000409574,ENST00000450098,ENST00000436051,ENST00000409356,ENST00000272937,ENST00000417803,ENST00000409182,ENST00000409160
chr2	240591009	240591022	240591013	T	G	splice_donor_variant	ENSG00000142330	CAPN10	ENST00000391984,ENST00000391982,ENST00000354082,ENST00000432084,ENST00000404753
chr2	240920131	240920149	240920132	C	T	stop_gained	ENSG00000226321	AC104809.3	ENST00000427156
chr2	241036788	241036801	241036789	G	GCGTC	frameshift_variant	ENSG00000162804	SNED1	ENST00000310397,ENST00000342631,ENST00000401884,ENST00000405547
chr2	241036788	241036801	241036792	T	TCC	frameshift_variant	ENSG00000162804	SNED1	ENST00000310397,ENST00000342631,ENST00000401884,ENST00000405547
chr2	241217773	241217792	241217784	CG	C	frameshift_variant	ENSG00000146205	ANO7	ENST00000274979,ENST00000402430,ENST00000451047
chr2	241217773	241217792	241217785	G	GC	frameshift_variant	ENSG00000146205	ANO7	ENST00000274979,ENST00000402430,ENST00000451047
chr2	241217773	241217792	241217787	A	T	stop_gained	ENSG00000146205	ANO7	ENST00000274979,ENST00000402430,ENST00000451047
chr2	241496491	241496504	241496499	C	T	stop_gained	ENSG00000115694	STK25	ENST00000423004
chr2	241559591	241559613	241559592	G	T	stop_gained	ENSG00000176720	BOK	ENST00000318407
chr2	241559591	241559613	241559597	CGT	C	frameshift_variant	ENSG00000176720	BOK	ENST00000318407
chr2	241803590	241803614	241803596	C	A	stop_gained	ENSG00000154252	GAL3ST2	ENST00000192314
chr2	241803773	241803802	241803800	G	GCTGGA	frameshift_variant	ENSG00000154252	GAL3ST2	ENST00000192314
chr3	10816362	10816389	10816372	CG	C	frameshift_variant	ENSG00000132164	SLC6A11	ENST00000254488,ENST00000454147
chr3	13819026	13819044	13819040	G	T	stop_gained	ENSG00000154764	WNT7A	ENST00000285018
chr3	32238984	32239005	32238998	C	A	stop_gained	ENSG00000170293	CMTM8	ENST00000307526,ENST00000458535
chr3	32238984	32239005	32238999	GCA	G	frameshift_variant	ENSG00000170293	CMTM8	ENST00000307526,ENST00000458535
chr3	33174978	33174993	33174982	CACACACGT	C	frameshift_variant	ENSG00000173705	SUSD5	ENST00000309558
chr3	45146205	45146228	45146206	C	A	stop_gained	ENSG00000163814	CDCP1	ENST00000296129,ENST00000425231
chr3	46717787	46717810	46717791	G	A	stop_gained	ENSG00000206549	PRSS50	ENST00000315170,ENST00000460241
chr3	48423601	48423614	48423603	G	A	stop_gained	ENSG00000164050	PLXNB1	ENST00000296440,ENST00000358459,ENST00000358536,ENST00000456774
chr3	48594530	48594547	48594531	AAAGG	A	frameshift_variant	ENSG00000114270	COL7A1	ENST00000328333,ENST00000454817
chr3	49718594	49718609	49718599	G	T	stop_gained	ENSG00000176020	AMIGO3	ENST00000320431,ENST00000535833
chr3	49718675	49718701	49718682	G	GCA	frameshift_variant	ENSG00000176020	AMIGO3	ENST00000320431,ENST00000535833
chr3	49902769	49902785	49902774	CGT	C	frameshift_variant	ENSG00000164078	MST1R	ENST00000296474,ENST00000344206
chr3	50302546	50302559	50302548	A	AT	frameshift_variant	ENSG00000114378	HYAL1	ENST00000266031,ENST00000320295,ENST00000395143,ENST00000395144
chr3	50340548	50340567	50340554	A	T	splice_donor_variant	ENSG00000068028	RASSF1	ENST00000357043,ENST00000359365
chr3	52056231	52056256	52056239	GC	G	frameshift_variant	ENSG00000164086	DUSP7	ENST00000495880
chr3	52519283	52519301	52519286	T	TCG	frameshift_variant	ENSG00000010327	STAB1	ENST00000321725
chr3	53823577	53823594	53823593	T	TA	frameshift_variant	ENSG00000016391	CHDH	ENST00000315251
chr3	53823804	53823819	53823816	C	A	stop_gained	ENSG00000016391	CHDH	ENST00000315251,ENST00000467802,ENST00000481668
chr3	113279919	113279934	113279930	C	G	stop_gained	ENSG00000144857	BOC	ENST00000273395,ENST00000355385,ENST00000495514
chr3	126416434	126416453	126416438	GGC	G	frameshift_variant	ENSG00000163885	CCDC37	ENST00000352312,ENST00000393425,ENST00000505024
chr3	126542291	126542314	126542292	G	A	stop_gained	ENSG00000180767	CHST13	ENST00000319340
chr3	129001697	129001715	129001709	GCA	G	frameshift_variant	ENSG00000114654	EFCC1	ENST00000480450
chr3	129002059	129002077	129002074	TC	T	frameshift_variant	ENSG00000114654	EFCC1	ENST00000480450
chr3	129002277	129002290	129002277	CTGCGCGCCGCGCTGCAGAGCAGTGA	C	frameshift_variant	ENSG00000114654	EFCC1	ENST00000480450
chr3	129571769	129571790	129571771	A	AGC	frameshift_variant	ENSG00000004399	PLXND1	ENST00000324093,ENST00000393239
chr3	134650807	134650826	134650824	C	T	splice_donor_variant	ENSG00000174611	KY	ENST00000423778,ENST00000503669,ENST00000508956
chr3	139539458	139539477	139539459	C	T	splice_donor_variant	ENSG00000114115	RBP1	ENST00000232219,ENST00000483943,ENST00000492918
chr3	139539458	139539477	139539462	A	AGC	frameshift_variant	ENSG00000114115	RBP1	ENST00000232219,ENST00000483943,ENST00000492918
chr3	154122441	154122456	154122452	GC	G	frameshift_variant	ENSG00000114790	ARHGEF26	ENST00000356448,ENST00000465093,ENST00000465817
chr3	154428771	154428786	154428772	CA	C	frameshift_variant	ENSG00000174948	GPR149	ENST00000389740
chr3	157437683	157437699	157437691	C	A	stop_gained	ENSG00000163661	PTX3	ENST00000295927
chr3	158732215	158732233	158732230	CGCCTGCTGCAGGA	C	frameshift_variant	ENSG00000118849	RARRES1	ENST00000237696,ENST00000479756
chr3	195867991	195868010	195868008	GC	G	frameshift_variant	ENSG00000061938	TNK2	ENST00000333602,ENST00000392400,ENST00000416152,ENST00000381916,ENST00000428187
chr3	196947952	196947970	196947958	CGCGT	C	frameshift_variant	ENSG00000119227	PIGZ	ENST00000412723
chr4	689038	689060	689053	GGTGCGGTGGC	G	frameshift_variant	ENSG00000169026	MFSD7	ENST00000347950,ENST00000404286,ENST00000512249,ENST00000322224,ENST00000515118
chr4	689064	689082	689069	T	TG	frameshift_variant	ENSG00000169026	MFSD7	ENST00000347950,ENST00000404286,ENST00000512249,ENST00000322224,ENST00000515118
chr4	967027	967042	967029	G	A	stop_gained	ENSG00000145214	DGKQ	ENST00000273814,ENST00000509465
chr4	1001979	1001995	1001981	G	A	splice_acceptor_variant	ENSG00000127415	IDUA	ENST00000247933,ENST00000502910,ENST00000514192,ENST00000514224
chr4	1001979	1001995	1001990	C	T	stop_gained	ENSG00000127415	IDUA	ENST00000453894
chr4	1002379	1002394	1002392	A	ACCGCGCGCTTCCAGGTCAACAACAC	frameshift_variant	ENSG00000127415	IDUA	ENST00000247933,ENST00000453894,ENST00000514224
chr4	1003429	1003454	1003433	TG	T	frameshift_variant	ENSG00000127415	IDUA	ENST00000247933,ENST00000453894,ENST00000514224
chr4	1025266	1025288	1025266	C	CCA	frameshift_variant	ENSG00000127418	FGFRL1	ENST00000264748,ENST00000398484,ENST00000504138,ENST00000510644
chr4	1025266	1025288	1025266	C	CCACA	frameshift_variant	ENSG00000127418	FGFRL1	ENST00000264748,ENST00000398484,ENST00000504138,ENST00000510644
chr4	1025266	1025288	1025266	CCA	C	frameshift_variant	ENSG00000127418	FGFRL1	ENST00000264748,ENST00000398484,ENST00000504138,ENST00000510644
chr4	1025266	1025288	1025266	CCACA	C	frameshift_variant	ENSG00000127418	FGFRL1	ENST00000264748,ENST00000398484,ENST00000504138,ENST00000510644
chr4	1025266	1025288	1025274	A	ACACACACACACACTCT	frameshift_variant	ENSG00000127418	FGFRL1	ENST00000264748,ENST00000398484,ENST00000504138,ENST00000510644
chr4	2933749	2933762	2933752	C	T	splice_donor_variant	ENSG00000109736	MFSD10	ENST00000507555,ENST00000355443,ENST00000329687,ENST00000514800,ENST00000508221
chr4	4226474	4226494	4226482	GC	G	frameshift_variant	ENSG00000163982	OTOP1	ENST00000296358
chr4	6301842	6301857	6301854	C	T	stop_gained	ENSG00000109501	WFS1	ENST00000226760,ENST00000503569
chr4	8212811	8212826	8212818	G	GC	frameshift_variant	ENSG00000125089	SH3TC1	ENST00000245105,ENST00000509119,ENST00000539824
chr4	8212811	8212826	8212825	T	TG	frameshift_variant	ENSG00000125089	SH3TC1	ENST00000245105,ENST00000509119,ENST00000539824
chr4	9782827	9782842	9782829	A	AGCAC	frameshift_variant	ENSG00000169676	DRD5	ENST00000304374
chr4	9782827	9782842	9782833	C	CGCGCAGAGCTGCCG	frameshift_variant	ENSG00000169676	DRD5	ENST00000304374
chr4	9782855	9782871	9782863	C	A	stop_gained	ENSG00000169676	DRD5	ENST00000304374
chr4	38014772	38014791	38014772	TGTGCGCAGGCCCATGCGCAA	T	frameshift_variant	ENSG00000065882	TBC1D1	ENST00000261439,ENST00000446803,ENST00000508802
chr4	48483949	48483981	48483959	T	TCCGTCGGC	frameshift_variant	ENSG00000145248	SLC10A4	ENST00000273861
chr4	56976759	56976774	56976768	GCA	G	frameshift_variant	ENSG00000084092	NOA1	ENST00000264230
chr4	107931973	107931989	107931985	C	A	stop_gained	ENSG00000155016	CYP2U1	ENST00000332884
chr4	110632482	110632512	110632482	T	G	splice_acceptor_variant	ENSG00000164093	PITX2	ENST00000354925,ENST00000394595,ENST00000394598,ENST00000511837
chr4	143700257	143700275	143700263	C	CG	frameshift_variant	ENSG00000183090	FREM3	ENST00000329798
chr4	143700257	143700275	143700273	C	A	stop_gained	ENSG00000183090	FREM3	ENST00000329798
chr4	154490343	154490356	154490349	CGG	C	frameshift_variant	ENSG00000197410	DCHS2	ENST00000339452,ENST00000443500,ENST00000456341
chr4	154491190	154491204	154491192	C	T	stop_gained	ENSG00000197410	DCHS2	ENST00000339452,ENST00000443500,ENST00000456341
chr5	191683	191699	191686	A	ACG	frameshift_variant	ENSG00000185028	LRRC14B	ENST00000328278
chr5	191683	191699	191686	ACG	A	frameshift_variant	ENSG00000185028	LRRC14B	ENST00000328278
chr5	343917	343936	343929	C	A	stop_gained	ENSG00000063438	AHRR	ENST00000505113,ENST00000515206,ENST00000316418,ENST00000504625,ENST00000510400
chr5	423885	423902	423896	GC	G	frameshift_variant	ENSG00000063438	AHRR	ENST00000316418,ENST00000505113,ENST00000506456,ENST00000512529
chr5	482064	482080	482067	C	A	splice_donor_variant	ENSG00000066230	SLC9A3	ENST00000264938,ENST00000514375
chr5	482064	482080	482067	C	G	splice_donor_variant	ENSG00000066230	SLC9A3	ENST00000264938,ENST00000514375
chr5	482064	482080	482069	C	CG	frameshift_variant	ENSG00000066230	SLC9A3	ENST00000264938,ENST00000514375
chr5	1009536	1009555	1009553	A	ACAAGCAGGTAGGCGGCGGGG	frameshift_variant	ENSG00000145506	NKD2	ENST00000274150,ENST00000296849,ENST00000537972
chr5	1879783	1879798	1879796	G	GT	frameshift_variant	ENSG00000113430	IRX4	ENST00000231357,ENST00000505790,ENST00000511126,ENST00000513692
chr5	5140471	5140491	5140476	C	CCG	frameshift_variant	ENSG00000145536	ADAMTS16	ENST00000274181,ENST00000511368
chr5	14487930	14487949	14487935	A	ACG	frameshift_variant	ENSG00000038382	TRIO	ENST00000344204,ENST00000513206
chr5	33936733	33936746	33936744	C	T	stop_gained	ENSG00000182631	RXFP3	ENST00000330120
chr5	63961546	63961561	63961552	G	T	stop_gained	ENSG00000178394	HTR1A	ENST00000323865
chr5	66788734	66788753	66788753	C	T	stop_gained	ENSG00000069020	MAST4	ENST00000406039,ENST00000434115,ENST00000404260,ENST00000403625,ENST00000452953,ENST00000432817,ENST00000406374
chr5	95284445	95284464	95284451	CGCCCGCCCCCGCCGCCCTTGCTCCT	C	frameshift_variant	ENSG00000175471	MCTP1	ENST00000515393
chr5	95731682	95731697	95731683	AT	A	frameshift_variant	ENSG00000164292	RHOBTB3	ENST00000379982,ENST00000506817
chr5	129905382	129905395	129905383	GCAGCC	G	frameshift_variant	ENSG00000198108	CHSY3	ENST00000305031
chr5	136356726	136356745	136356744	G	T	stop_gained	ENSG00000069018	TRPC7	ENST00000426057,ENST00000513104,ENST00000352189,ENST00000355180,ENST00000502753,ENST00000378459
chr5	140787729	140787746	140787744	AG	A	frameshift_variant	ENSG00000204970	PCDHA1	ENST00000378133,ENST00000394633,ENST00000504120
chr5	140788065	140788082	140788067	A	T	stop_gained	ENSG00000204970	PCDHA1	ENST00000378133,ENST00000504120
chr5	140788065	140788082	140788068	AG	A	frameshift_variant	ENSG00000204970	PCDHA1	ENST00000378133,ENST00000504120
chr5	140796460	140796476	140796465	G	T	stop_gained	ENSG00000204969	PCDHA2	ENST00000378132,ENST00000520672,ENST00000526136
chr5	140796460	140796476	140796473	GT	G	frameshift_variant	ENSG00000204969	PCDHA2	ENST00000378132,ENST00000520672,ENST00000526136
chr5	140796510	140796523	140796518	C	G	stop_gained	ENSG00000204969	PCDHA2	ENST00000378132,ENST00000520672,ENST00000526136
chr5	140797000	140797021	140797000	C	A	stop_gained	ENSG00000204969	PCDHA2	ENST00000378132,ENST00000520672,ENST00000526136
chr5	140797000	140797021	140797013	G	A	stop_gained	ENSG00000204969	PCDHA2	ENST00000378132,ENST00000520672,ENST00000526136
chr5	140797148	140797168	140797149	G	T	stop_gained	ENSG00000204969	PCDHA2	ENST00000520672,ENST00000526136
chr5	140802636	140802653	140802650	C	T	stop_gained	ENSG00000255408	PCDHA3	ENST00000522353,ENST00000532566
chr5	140802695	140802708	140802699	AGC	A	frameshift_variant	ENSG00000255408	PCDHA3	ENST00000522353,ENST00000532566
chr5	140802799	140802825	140802803	AGT	A	frameshift_variant	ENSG00000255408	PCDHA3	ENST00000522353,ENST00000532566
chr5	140802799	140802825	140802812	GA	G	frameshift_variant	ENSG00000255408	PCDHA3	ENST00000522353,ENST00000532566
chr5	140802799	140802825	140802813	ATGCGGGCGTGC	A	frameshift_variant	ENSG00000255408	PCDHA3	ENST00000522353,ENST00000532566
chr5	140808626	140808643	140808626	G	A	stop_gained	ENSG00000204967	PCDHA4	ENST00000356878,ENST00000512229,ENST00000530339
chr5	140808626	140808643	140808627	G	A	stop_gained	ENSG00000204967	PCDHA4	ENST00000356878,ENST00000512229,ENST00000530339
chr5	140808733	140808746	140808741	C	G	stop_gained	ENSG00000204967	PCDHA4	ENST00000356878,ENST00000512229,ENST00000530339
chr5	140808962	140808979	140808975	GGT	G	frameshift_variant	ENSG00000204967	PCDHA4	ENST00000356878,ENST00000512229,ENST00000530339
chr5	140809371	140809390	140809383	C	A	stop_gained	ENSG00000204967	PCDHA4	ENST00000356878,ENST00000512229,ENST00000530339
chr5	140823318	140823331	140823322	TG	T	frameshift_variant	ENSG00000204965	PCDHA5	ENST00000378126,ENST00000529619,ENST00000529859
chr5	140823318	140823331	140823326	C	A	stop_gained	ENSG00000204965	PCDHA5	ENST00000378126,ENST00000529619,ENST00000529859
chr5	140823373	140823401	140823397	TGC	T	frameshift_variant	ENSG00000204965	PCDHA5	ENST00000378126,ENST00000529619,ENST00000529859
chr5	140823619	140823634	140823624	G	GCGCGCATCCCGTTC	frameshift_variant	ENSG00000204965	PCDHA5	ENST00000378126,ENST00000529619,ENST00000529859
chr5	140829692	140829720	140829707	AC	A	frameshift_variant	ENSG00000081842	PCDHA6	ENST00000529310
chr5	140835929	140835942	140835941	CT	C	frameshift_variant	ENSG00000204963	PCDHA7	ENST00000378125,ENST00000525929
chr5	140835984	140836011	140835989	AGCGCGCGCGATGCG	A	frameshift_variant	ENSG00000204963	PCDHA7	ENST00000378125,ENST00000525929
chr5	140842761	140842777	140842777	G	T	stop_gained	ENSG00000204962	PCDHA8	ENST00000378123,ENST00000531613
chr5	140842867	140842880	140842875	C	A	stop_gained	ENSG00000204962	PCDHA8	ENST00000378123,ENST00000531613
chr5	140842922	140842950	140842935	CGA	C	frameshift_variant	ENSG00000204962	PCDHA8	ENST00000378123,ENST00000531613
chr5	140843073	140843086	140843075	TG	T	frameshift_variant	ENSG00000204962	PCDHA8	ENST00000378123,ENST00000531613
chr5	140850041	140850054	140850049	C	G	stop_gained	ENSG00000204961	PCDHA9	ENST00000378122,ENST00000532602
chr5	140850096	140850124	140850109	CG	C	frameshift_variant	ENSG00000204961	PCDHA9	ENST00000378122,ENST00000532602
chr5	140850096	140850124	140850118	CGT	C	frameshift_variant	ENSG00000204961	PCDHA9	ENST00000378122,ENST00000532602
chr5	140857646	140857664	140857648	G	A	splice_donor_variant	ENSG00000250120	PCDHA10	ENST00000506939
chr5	140857646	140857664	140857662	TG	T	frameshift_variant	ENSG00000250120	PCDHA10	ENST00000307360
chr5	140871284	140871304	140871292	CGT	C	frameshift_variant	ENSG00000249158	PCDHA11	ENST00000398640
chr5	140876911	140876928	140876925	C	T	stop_gained	ENSG00000251664	PCDHA12	ENST00000398631
chr5	140877660	140877673	140877668	C	A	stop_gained	ENSG00000251664	PCDHA12	ENST00000398631
chr5	140884043	140884060	140884049	TGC	T	frameshift_variant	ENSG00000239389	PCDHA13	ENST00000289272,ENST00000409494
chr5	141137065	141137084	141137081	G	GGT	frameshift_variant	ENSG00000113209	PCDHB5	ENST00000231134
chr5	141174469	141174488	141174485	G	GGT	frameshift_variant	ENSG00000113212	PCDHB7	ENST00000231137
chr5	141174680	141174696	141174685	T	TTG	frameshift_variant	ENSG00000113212	PCDHB7	ENST00000231137
chr5	141184405	141184420	141184413	G	A	stop_gained	ENSG00000196963	PCDHB16	ENST00000361016
chr5	141210541	141210560	141210557	G	GGT	frameshift_variant	ENSG00000120328	PCDHB12	ENST00000239450,ENST00000541609
chr5	141215968	141215984	141215977	G	A	stop_gained	ENSG00000187372	PCDHB13	ENST00000341948
chr5	141332545	141332574	141332572	C	T	stop_gained	ENSG00000204956	PCDHGA1	ENST00000378105,ENST00000517417
chr5	141340832	141340861	141340859	C	T	stop_gained	ENSG00000081853	PCDHGA2	ENST00000394576
chr5	141351792	141351805	141351797	C	T	stop_gained	ENSG00000254221	PCDHGB1	ENST00000523390
chr5	141366191	141366214	141366198	C	CG	frameshift_variant	ENSG00000253485	PCDHGA5	ENST00000518069
chr5	141366191	141366214	141366211	CACAGCGCGAGCCCTGCTGG	C	frameshift_variant	ENSG00000253485	PCDHGA5	ENST00000518069
chr5	141372032	141372046	141372037	T	TGC	frameshift_variant	ENSG00000262209	PCDHGB3	ENST00000576222
chr5	141372250	141372286	141372276	A	ACGGCG	frameshift_variant	ENSG00000262209	PCDHGB3	ENST00000576222
chr5	141394674	141394703	141394697	GGCGCGAGC	G	frameshift_variant	ENSG00000253767	PCDHGA8	ENST00000398604
chr5	141394674	141394703	141394701	C	T	stop_gained	ENSG00000253767	PCDHGA8	ENST00000398604
chr5	141409746	141409759	141409746	T	TCG	frameshift_variant	ENSG00000253305	PCDHGB6	ENST00000520790
chr5	141419403	141419416	141419408	C	T	stop_gained	ENSG00000254122	PCDHGB7	ENST00000398594
chr5	142314504	142314521	142314505	AAC	A	frameshift_variant	ENSG00000187678	SPRY4	ENST00000344120,ENST00000434127
chr5	151531653	151531666	151531664	CGAGT	C	frameshift_variant	ENSG00000086570	FAT2	ENST00000261800,ENST00000520200
chr5	157460215	157460232	157460220	C	A	stop_gained	ENSG00000172548	NIPAL4	ENST00000311946,ENST00000435489
chr5	173989574	173989592	173989589	G	A	splice_donor_variant	ENSG00000185056	C5orf47	ENST00000340147
chr5	177400253	177400301	177400257	AGCGCGCGCGGCGCACGGCCCACGCACACG	A	frameshift_variant	ENSG00000196570	PFN3	ENST00000358571
chr5	177400253	177400301	177400258	GCGCGCGCGGCGCACGGCCCA	G	frameshift_variant	ENSG00000196570	PFN3	ENST00000358571
chr5	177400253	177400301	177400259	C	CGCGCGCG	frameshift_variant	ENSG00000196570	PFN3	ENST00000358571
chr5	177400253	177400301	177400262	GCGCGGCGCACGGCCCACGCA	G	frameshift_variant	ENSG00000196570	PFN3	ENST00000358571
chr5	177400253	177400301	177400269	G	GCACGGCC	frameshift_variant	ENSG00000196570	PFN3	ENST00000358571
chr5	178994658	178994683	178994663	CCG	C	frameshift_variant	ENSG00000113262	GRM6	ENST00000231188,ENST00000517717
chr5	178994767	178994785	178994767	GCTGCCCGCACGCC	G	frameshift_variant	ENSG00000113262	GRM6	ENST00000231188,ENST00000517717
chr5	180335888	180335905	180335895	CGT	C	frameshift_variant	ENSG00000131459	GFPT2	ENST00000253778
chr5	181059360	181059378	181059371	G	GC	frameshift_variant	ENSG00000165810	BTNL9	ENST00000327705,ENST00000376842
chr5	181204922	181204938	181204926	GC	G	frameshift_variant	ENSG00000146054	TRIM7	ENST00000274773,ENST00000334421
chr6	1389984	1390000	1389997	G	GC	frameshift_variant	ENSG00000137273	FOXF2	ENST00000259806
chr6	1390334	1390349	1390340	GGC	G	frameshift_variant	ENSG00000137273	FOXF2	ENST00000259806
chr6	5085967	5085982	5085978	C	T	stop_gained	ENSG00000219607	PPP1R3G	ENST00000405617
chr6	7230407	7230427	7230414	T	TG	frameshift_variant	ENSG00000124782	RREB1	ENST00000334984,ENST00000349384,ENST00000379933,ENST00000379938
chr6	29632328	29632345	29632341	C	CG	frameshift_variant	ENSG00000204681	GABBR1	ENST00000377016,ENST00000377034,ENST00000476670,ENST00000462632,ENST00000376977
chr6	29828751	29828769	29828763	C	A	stop_gained	ENSG00000204632	HLA-G	ENST00000360323,ENST00000376828,ENST00000428701
chr6	32040918	32040941	32040927	CG	C	frameshift_variant	ENSG00000231852	CYP21A2	ENST00000418967,ENST00000435122
chr6	32095893	32095910	32095904	CG	C	frameshift_variant	ENSG00000168477	TNXB	ENST00000375244,ENST00000375247,ENST00000479795
chr6	32097145	32097172	32097148	G	GCA	frameshift_variant	ENSG00000168477	TNXB	ENST00000375244,ENST00000375247,ENST00000479795
chr6	32097145	32097172	32097149	CA	C	frameshift_variant	ENSG00000168477	TNXB	ENST00000375244,ENST00000375247,ENST00000479795
chr6	33670477	33670496	33670484	CG	C	frameshift_variant	ENSG00000096433	ITPR3	ENST00000374316,ENST00000605930
chr6	35292631	35292646	35292636	GCA	G	frameshift_variant	ENSG00000065029	ZNF76	ENST00000339411,ENST00000373953,ENST00000440666
chr6	36024524	36024537	36024530	C	CG	frameshift_variant	ENSG00000112053	SLC26A8	ENST00000480663
chr6	40432272	40432285	40432284	C	T	stop_gained	ENSG00000156564	LRFN2	ENST00000338305
chr6	109979840	109979860	109979847	C	G	stop_gained	ENSG00000146360	GPR6	ENST00000275169,ENST00000414000
chr6	111087815	111087830	111087826	CG	C	frameshift_variant	ENSG00000112394	SLC16A10	ENST00000368851
chr6	116462136	116462156	116462154	G	A	stop_gained	ENSG00000188820	FAM26F	ENST00000368605
chr6	119348781	119348803	119348786	CGCGCGCCCCG	C	frameshift_variant	ENSG00000111885	MAN1A1	ENST00000368466,ENST00000368468
chr6	131950769	131950782	131950769	C	T	splice_donor_variant	ENSG00000118523	CTGF	ENST00000367976
chr6	144187218	144187234	144187222	GGCGC	G	frameshift_variant	ENSG00000135604	STX11	ENST00000367568
chr6	149451356	149451369	149451361	GCCCGCGCCA	G	splice_donor_variant	ENSG00000178199	ZC3H12D	ENST00000542614
chr6	159233788	159233815	159233802	CCG	C	frameshift_variant	ENSG00000164694	FNDC1	ENST00000297267,ENST00000329629,ENST00000340366
chr6	166423305	166423322	166423309	CCG	C	frameshift_variant	ENSG00000071242	RPS6KA2	ENST00000503859,ENST00000481261,ENST00000405189,ENST00000265678,ENST00000510118
chr6	168061845	168061860	168061847	C	CCGCA	frameshift_variant	ENSG00000153303	FRMD1	ENST00000283309,ENST00000440994,ENST00000537786
chr6	169237589	169237607	169237598	CGCGGGTGTCACCTGCCCGACACTCACT	C	splice_donor_variant	ENSG00000186340	THBS2	ENST00000366787
chr7	5501637	5501657	5501645	G	GC	frameshift_variant	ENSG00000155034	FBXL18	ENST00000382368,ENST00000453700,ENST00000458142
chr7	29926468	29926483	29926480	CA	C	frameshift_variant	ENSG00000136193	SCRN1	ENST00000242059,ENST00000426154,ENST00000434476,ENST00000409497,ENST00000416113,ENST00000425819
chr7	30655950	30655964	30655955	A	ACG	frameshift_variant	ENSG00000106113	CRHR2	ENST00000341843,ENST00000348438,ENST00000471646,ENST00000506074
chr7	37916464	37916490	37916465	C	A	stop_gained	ENSG00000106483	SFRP4	ENST00000436072
chr7	37916464	37916490	37916466	G	T	stop_gained	ENSG00000106483	SFRP4	ENST00000436072
chr7	37920763	37920778	37920769	G	GGAATGGGAGCTGAGGAGCGGCCATGATGAATAGCTAGTATCATTT	stop_gained	ENSG00000086289	EPDR1	ENST00000559325
chr7	44111962	44111979	44111973	C	CTA	frameshift_variant	ENSG00000106624	AEBP1	ENST00000223357,ENST00000450684
chr7	44111962	44111979	44111974	GCA	G	frameshift_variant	ENSG00000106624	AEBP1	ENST00000223357,ENST00000450684
chr7	44140697	44140714	44140711	C	T	splice_donor_variant	ENSG00000106631	MYL7	ENST00000431007,ENST00000447951,ENST00000457314,ENST00000223364,ENST00000458240
chr7	44145602	44145653	44145602	G	T	stop_gained	ENSG00000106633	GCK	ENST00000345378,ENST00000336642,ENST00000395796,ENST00000403799,ENST00000437084
chr7	45888736	45888751	45888751	C	A	stop_gained	ENSG00000146678	IGFBP1	ENST00000275525,ENST00000457280,ENST00000468955
chr7	45888854	45888871	45888865	C	A	stop_gained	ENSG00000146678	IGFBP1	ENST00000275525,ENST00000457280,ENST00000468955
chr7	50400322	50400342	50400325	CCG	C	frameshift_variant	ENSG00000185811	IKZF1	ENST00000439701,ENST00000357364,ENST00000346667,ENST00000438033,ENST00000331340,ENST00000359197,ENST00000343574,ENST00000349824
chr7	50400322	50400342	50400329	A	AAT	frameshift_variant	ENSG00000185811	IKZF1	ENST00000439701,ENST00000357364,ENST00000346667,ENST00000438033,ENST00000331340,ENST00000359197,ENST00000343574,ENST00000349824
chr7	71133042	71133062	71133042	T	A	splice_donor_variant	ENSG00000185274	WBSCR17	ENST00000333538
chr7	72943047	72943069	72943051	G	GC	frameshift_variant	ENSG00000196313	POM121	ENST00000257622,ENST00000446813,ENST00000434423,ENST00000358357,ENST00000395270
chr7	73434352	73434380	73434366	T	TGCGCTGCGCGCCC	frameshift_variant	ENSG00000188763	FZD9	ENST00000344575
chr7	73434352	73434380	73434366	TGCGCTGCGCGCCC	T	frameshift_variant	ENSG00000188763	FZD9	ENST00000344575
chr7	73434352	73434380	73434373	C	A	stop_gained	ENSG00000188763	FZD9	ENST00000344575
chr7	91265448	91265469	91265455	A	AGC	frameshift_variant	ENSG00000157240	FZD1	ENST00000287934
chr7	91265448	91265469	91265455	AGC	A	frameshift_variant	ENSG00000157240	FZD1	ENST00000287934
chr7	98212614	98212636	98212623	TGC	T	frameshift_variant	ENSG00000180535	BHLHA15	ENST00000314018,ENST00000609256
chr7	100686764	100686779	100686765	G	C	stop_gained	ENSG00000146830	GIGYF1	ENST00000275732
chr7	101172259	101172273	101172269	GC	G	frameshift_variant	ENSG00000167011	NAT16	ENST00000300303,ENST00000455377
chr7	101172338	101172392	101172355	CGTGAGCA	C	frameshift_variant	ENSG00000167011	NAT16	ENST00000300303,ENST00000455377
chr7	101172338	101172392	101172362	ACGCGCGGGCG	A	frameshift_variant	ENSG00000167011	NAT16	ENST00000300303,ENST00000455377
chr7	101172338	101172392	101172369	GGC	G	frameshift_variant	ENSG00000167011	NAT16	ENST00000300303,ENST00000455377
chr7	101172338	101172392	101172378	G	GTGCTCAC	frameshift_variant	ENSG00000167011	NAT16	ENST00000300303,ENST00000455377
chr7	101172591	101172608	101172594	GCC	G	frameshift_variant	ENSG00000167011	NAT16	ENST00000300303,ENST00000455377
chr7	108002123	108002156	108002123	ACACCCACG	A	splice_donor_variant	ENSG00000091136	LAMB1	ENST00000439976
chr7	108002123	108002156	108002142	C	CGCGTGCACGCGGCAGCCCGCGCATCCTCGGTGTGAGTGTGCGCGTGGAGATCTGTGAGCTTGGGAAGCGAGAGTGCGTGT	frameshift_variant	ENSG00000091136	LAMB1	ENST00000439976
chr7	108002173	108002192	108002177	AGT	A	frameshift_variant	ENSG00000091136	LAMB1	ENST00000439976
chr7	108002212	108002240	108002234	C	CAGCCCGCGCATCCTCGGTGT	frameshift_variant	ENSG00000091136	LAMB1	ENST00000439976
chr7	117427442	117427455	117427442	G	A	stop_gained	ENSG00000154438	ASZ1	ENST00000284629
chr7	128396630	128396647	128396640	G	GCGCA	frameshift_variant	ENSG00000106348	IMPDH1	ENST00000348127,ENST00000343214,ENST00000354269,ENST00000496200,ENST00000378717,ENST00000470772,ENST00000480861,ENST00000338791,ENST00000419067
chr7	149071092	149071105	149071099	G	GT	frameshift_variant	ENSG00000197362	ZNF786	ENST00000316286,ENST00000451334,ENST00000491431
chr7	149765113	149765126	149765115	G	A	stop_gained	ENSG00000181444	ZNF467	ENST00000302017
chr7	149765758	149765773	149765764	G	T	stop_gained	ENSG00000181444	ZNF467	ENST00000302017
chr7	149765891	149765906	149765906	TG	T	frameshift_variant	ENSG00000181444	ZNF467	ENST00000302017
chr7	149873915	149873936	149873929	G	GCGGCC	frameshift_variant	ENSG00000171130	ATP6V0E2	ENST00000421974,ENST00000456496
chr7	150340478	150340493	150340480	G	A	stop_gained	ENSG00000106538	RARRES2	ENST00000223271,ENST00000466675,ENST00000467793,ENST00000482669
chr7	150396977	150396995	150396983	TGC	T	frameshift_variant	ENSG00000196456	ZNF775	ENST00000329630
chr7	150397106	150397128	150397128	ACCGCCAGGGCTCCCGCGCCGGCCTGCACGAGCTGATTCAGGACGCGGCGGCGCGCCGGGCCTGTCGCCTGCAGCCGGGGCCG	A	frameshift_variant	ENSG00000196456	ZNF775	ENST00000329630
chr7	155071096	155071109	155071100	TGTAC	T	frameshift_variant	ENSG00000157219,ENSG00000220575	HTR5A,HTR5A-AS1	ENST00000287907,ENST00000395731,ENST00000543018
chr7	155382127	155382167	155382133	AGCGTGCGTGT	A	frameshift_variant	ENSG00000218672	AC008060.7	ENST00000401499
chr7	155382127	155382167	155382160	G	T	stop_gained	ENSG00000218672	AC008060.7	ENST00000401499
chr7	156676483	156676505	156676483	A	AGT	frameshift_variant	ENSG00000105982	RNF32	ENST00000317955,ENST00000343665,ENST00000392743,ENST00000405335,ENST00000432459
chr7	159144368	159144388	159144385	G	GCAGCTCC	frameshift_variant	ENSG00000106018	VIPR2	ENST00000402066
chr8	2001682	2001705	2001684	C	G	stop_gained	ENSG00000176595	KBTBD11	ENST00000320248
chr8	2001682	2001705	2001687	C	CCG	frameshift_variant	ENSG00000176595	KBTBD11	ENST00000320248
chr8	2001682	2001705	2001687	CCGCG	C	frameshift_variant	ENSG00000176595	KBTBD11	ENST00000320248
chr8	2002293	2002330	2002314	CCG	C	frameshift_variant	ENSG00000176595	KBTBD11	ENST00000320248
chr8	8319003	8319027	8319021	G	C	stop_gained	ENSG00000182319	SGK223	ENST00000330777,ENST00000520004
chr8	8702570	8702589	8702587	CG	C	frameshift_variant	ENSG00000253958	CLDN23	ENST00000519106
chr8	17001848	17001862	17001852	G	GC	frameshift_variant	ENSG00000078579	FGF20	ENST00000180166
chr8	22199130	22199171	22199132	GAC	G	frameshift_variant	ENSG00000168487	BMP1	ENST00000397816
chr8	22199130	22199171	22199135	ACACACGCC	A	frameshift_variant	ENSG00000168487	BMP1	ENST00000397816
chr8	22199130	22199171	22199139	AC	A	frameshift_variant	ENSG00000168487	BMP1	ENST00000397816
chr8	22199130	22199171	22199143	CCACACGCA	C	frameshift_variant	ENSG00000168487	BMP1	ENST00000397816
chr8	22199130	22199171	22199156	CAT	C	frameshift_variant	ENSG00000168487	BMP1	ENST00000397816
chr8	22199130	22199171	22199161	G	GCA	frameshift_variant	ENSG00000168487	BMP1	ENST00000397816
chr8	23706492	23706511	23706498	AC	A	frameshift_variant	ENSG00000180053	NKX2-6	ENST00000325017
chr8	27288032	27288045	27288035	C	A	splice_donor_variant	ENSG00000104228	TRIM35	ENST00000521283
chr8	27288032	27288045	27288035	C	T	splice_donor_variant	ENSG00000104228	TRIM35	ENST00000521283
chr8	37698097	37698112	37698105	CA	C	frameshift_variant	ENSG00000183779	ZNF703	ENST00000331569
chr8	37841325	37841352	37841327	AGC	A	frameshift_variant	ENSG00000020181	GPR124	ENST00000315215,ENST00000412232
chr8	37841575	37841588	37841577	G	A	stop_gained	ENSG00000020181	GPR124	ENST00000315215,ENST00000412232
chr8	37965622	37965647	37965637	CGCCGGCCGCA	C	frameshift_variant	ENSG00000188778	ADRB3	ENST00000345060
chr8	38974395	38974408	38974398	GC	G	frameshift_variant	ENSG00000169495	HTRA4	ENST00000302495
chr8	38974395	38974408	38974402	A	ACGCGCTGCCC	frameshift_variant	ENSG00000169495	HTRA4	ENST00000302495
chr8	38974395	38974408	38974402	ACGCGCTGCCC	A	frameshift_variant	ENSG00000169495	HTRA4	ENST00000302495
chr8	41646600	41646613	41646605	AC	A	frameshift_variant	ENSG00000165066	NKX6-3	ENST00000518699,ENST00000524115
chr8	41646600	41646613	41646613	CGCCCGGG	C	frameshift_variant	ENSG00000165066	NKX6-3	ENST00000518699,ENST00000524115
chr8	51409049	51409066	51409066	C	CG	frameshift_variant	ENSG00000147485	PXDNL	ENST00000356297,ENST00000543296
chr8	51409248	51409269	51409253	CCG	C	frameshift_variant	ENSG00000147485	PXDNL	ENST00000356297,ENST00000543296
chr8	51409327	51409346	51409341	GATGCCGTCCCGGTAGGCTGGCTGCAGCAGGCGCGCGA	G	frameshift_variant	ENSG00000147485	PXDNL	ENST00000356297,ENST00000543296
chr8	51409430	51409443	51409443	G	C	stop_gained	ENSG00000147485	PXDNL	ENST00000356297,ENST00000543296
chr8	52940363	52940382	52940363	C	G	stop_gained	ENSG00000183729	NPBWR1	ENST00000331251
chr8	52940363	52940382	52940368	C	CCGCG	frameshift_variant	ENSG00000183729	NPBWR1	ENST00000331251
chr8	52940504	52940517	52940504	G	A	stop_gained	ENSG00000183729	NPBWR1	ENST00000331251
chr8	68331112	68331127	68331120	CCG	C	frameshift_variant	ENSG00000165084	C8orf34	ENST00000518698
chr8	92062695	92062714	92062702	GC	G	frameshift_variant	ENSG00000079102	RUNX1T1	ENST00000518449
chr8	92062695	92062714	92062704	GTGCGCCTGCC	G	splice_acceptor_variant	ENSG00000079102	RUNX1T1	ENST00000518449
chr8	96145002	96145026	96145006	CGCCCGCGCCCGGGCCCGCAGCCTCGGCCGAGCCCAGCT	C	frameshift_variant	ENSG00000156466	GDF6	ENST00000287020
chr8	100213106	100213135	100213111	C	CCG	frameshift_variant	ENSG00000104450	SPAG1	ENST00000251809,ENST00000388798
chr8	109973993	109974010	109974002	G	T	stop_gained	ENSG00000164794	KCNV1	ENST00000297404,ENST00000524391
chr8	118951791	118951804	118951793	A	ACGAG	frameshift_variant	ENSG00000164761	TNFRSF11B	ENST00000297350
chr8	120811288	120811304	120811292	GC	G	frameshift_variant	ENSG00000172164	SNTB1	ENST00000395601,ENST00000517992
chr8	120811601	120811623	120811613	CG	C	frameshift_variant	ENSG00000172164	SNTB1	ENST00000395601,ENST00000517992
chr8	141425075	141425091	141425081	CGT	C	frameshift_variant	ENSG00000184489	PTP4A3	ENST00000349124,ENST00000329397,ENST00000523147,ENST00000521578,ENST00000520105
chr8	142775589	142775607	142775592	C	T	splice_donor_variant	ENSG00000180155	LYNX1	ENST00000345173,ENST00000395192,ENST00000520131,ENST00000522929,ENST00000335822,ENST00000398906,ENST00000523332
chr8	142785658	142785672	142785662	G	T	stop_gained	ENSG00000167656	LY6D	ENST00000301263
chr8	143296270	143296292	143296275	G	GCGCGTGCACACGGGCGAGAAGCCCTA	frameshift_variant	ENSG00000185730	ZNF696	ENST00000330143
chr8	143296380	143296398	143296394	GC	G	frameshift_variant	ENSG00000185730	ZNF696	ENST00000330143
chr8	143296380	143296398	143296395	C	CGA	frameshift_variant	ENSG00000185730	ZNF696	ENST00000330143
chr8	143296522	143296542	143296533	GC	G	frameshift_variant	ENSG00000185730	ZNF696	ENST00000330143
chr8	143369010	143369028	143369027	G	T	stop_gained	ENSG00000158106	RHPN1	ENST00000289013
chr8	143707702	143707721	143707708	CGCGCGCGCCTCCATCTCCAACAGCT	C	frameshift_variant	ENSG00000255181	CCDC166	ENST00000533508
chr8	143707853	143707875	143707858	G	GGC	frameshift_variant	ENSG00000255181	CCDC166	ENST00000533508,ENST00000542437
chr8	143707853	143707875	143707858	GGC	G	frameshift_variant	ENSG00000255181	CCDC166	ENST00000533508,ENST00000542437
chr8	143707853	143707875	143707868	CT	C	frameshift_variant	ENSG00000255181	CCDC166	ENST00000533508,ENST00000542437
chr8	143726388	143726409	143726399	GC	G	frameshift_variant	ENSG00000180921	FAM83H	ENST00000388913
chr8	143872427	143872442	143872428	C	A	stop_gained	ENSG00000227184	EPPK1	ENST00000525985
chr8	143872587	143872605	143872596	GCA	G	frameshift_variant	ENSG00000227184	EPPK1	ENST00000525985
chr8	143925361	143925378	143925373	G	T	stop_gained	ENSG00000178209	PLEC	ENST00000398774,ENST00000357649,ENST00000436759,ENST00000354589,ENST00000345136,ENST00000322810,ENST00000354958,ENST00000356346,ENST00000527096
chr8	143926859	143926884	143926883	C	T	splice_acceptor_variant	ENSG00000178209	PLEC	ENST00000398774,ENST00000357649,ENST00000527303,ENST00000436759,ENST00000354589,ENST00000345136,ENST00000322810,ENST00000354958,ENST00000356346,ENST00000527096
chr8	144059936	144059953	144059947	T	TG	frameshift_variant	ENSG00000178814	OPLAH	ENST00000426825
chr8	144080328	144080346	144080328	CTT	C	frameshift_variant	ENSG00000178896	EXOSC4	ENST00000316052,ENST00000525936,ENST00000527954
chr8	144108327	144108346	144108329	AGCTGCGC	A	frameshift_variant	ENSG00000179698	KIAA1875	ENST00000323662
chr8	144109558	144109575	144109571	G	T	stop_gained	ENSG00000179698	KIAA1875	ENST00000323662
chr8	144333342	144333365	144333351	TGC	T	frameshift_variant	ENSG00000170616	SCRT1	ENST00000332135
chr8	144333471	144333486	144333473	G	T	stop_gained	ENSG00000170616	SCRT1	ENST00000332135
chr8	144357767	144357788	144357771	G	GC	frameshift_variant	ENSG00000182325	FBXL6	ENST00000331890,ENST00000455319
chr8	144357767	144357788	144357771	GCA	G	frameshift_variant	ENSG00000182325	FBXL6	ENST00000331890,ENST00000455319
chr8	144392632	144392647	144392644	T	TATCA	frameshift_variant	ENSG00000173137	ADCK5	ENST00000308860
chr8	144467002	144467015	144467009	GCCGCGGTGTCCCTGGAAGAGGCCCT	G	frameshift_variant	ENSG00000167702	KIFC2	ENST00000301332
chr8	144473070	144473086	144473083	GC	G	frameshift_variant	ENSG00000167702	KIFC2	ENST00000301332
chr8	144504382	144504399	144504398	A	T	stop_gained	ENSG00000167701	GPT	ENST00000394955,ENST00000528431
chr8	144505276	144505298	144505295	T	TGCTC	frameshift_variant	ENSG00000167701	GPT	ENST00000394955,ENST00000528431
chr8	144505927	144505942	144505928	G	A	splice_donor_variant	ENSG00000167701	GPT	ENST00000394955,ENST00000528431
chr8	144506127	144506147	144506131	A	AGTGC	frameshift_variant	ENSG00000167701	GPT	ENST00000394955,ENST00000528431
chr8	144506220	144506239	144506235	C	A	stop_gained	ENSG00000167701	GPT	ENST00000394955,ENST00000528431
chr8	144506220	144506239	144506235	CG	C	frameshift_variant	ENSG00000167701	GPT	ENST00000394955,ENST00000528431
chr8	144506611	144506629	144506622	TGCAGCTGCCCCCGCGG	T	frameshift_variant	ENSG00000167701	GPT	ENST00000394955,ENST00000528431
chr8	144506611	144506629	144506629	G	GC	frameshift_variant	ENSG00000167701	GPT	ENST00000394955,ENST00000528431
chr8	144513098	144513120	144513108	CAT	C	frameshift_variant	ENSG00000160957	RECQL4	ENST00000428558,ENST00000534626
chr8	144530749	144530764	144530751	A	AGC	frameshift_variant	ENSG00000147799	ARHGAP39	ENST00000276826,ENST00000377307,ENST00000540274
chr8	144530749	144530764	144530751	A	AGCGGGGTTGATGCGGTTGAT	frameshift_variant	ENSG00000147799	ARHGAP39	ENST00000276826,ENST00000377307,ENST00000540274
chr9	214997	215017	215012	C	A	stop_gained	ENSG00000183784	C9orf66	ENST00000382387
chr9	977070	977098	977086	TGC	T	frameshift_variant	ENSG00000064218	DMRT3	ENST00000190165
chr9	977070	977098	977088	C	A	stop_gained	ENSG00000064218	DMRT3	ENST00000190165
chr9	2718393	2718417	2718394	G	T	stop_gained	ENSG00000168263	KCNV2	ENST00000382082
chr9	2718393	2718417	2718408	GGCGCAGGTCGAGGAGGCGGAGGAACTCTTCCGCGACAT	G	frameshift_variant	ENSG00000168263	KCNV2	ENST00000382082
chr9	2718726	2718741	2718728	T	TCG	frameshift_variant	ENSG00000168263	KCNV2	ENST00000382082
chr9	4662725	4662741	4662735	C	A	stop_gained	ENSG00000205808	PPAPDC2	ENST00000381883
chr9	21970956	21970976	21970975	C	T	splice_donor_variant	ENSG00000147889	CDKN2A	ENST00000579122
chr9	21971034	21971058	21971054	GC	G	frameshift_variant	ENSG00000147889	CDKN2A	ENST00000579122,ENST00000579755,ENST00000479692,ENST00000494262,ENST00000361570,ENST00000446177,ENST00000530628,ENST00000497750,ENST00000578845,ENST00000304494,ENST00000498124,ENST00000498628
chr9	25678052	25678065	25678052	A	AGC	frameshift_variant	ENSG00000198680	TUSC1	ENST00000358022
chr9	34371425	34371438	34371426	GC	G	frameshift_variant	ENSG00000164976	KIAA1161	ENST00000297625
chr9	34372235	34372254	34372249	G	T	stop_gained	ENSG00000164976	KIAA1161	ENST00000297625,ENST00000379142
chr9	34372454	34372472	34372456	C	T	stop_gained	ENSG00000164976	KIAA1161	ENST00000297625
chr9	34381048	34381061	34381057	CG	C	frameshift_variant	ENSG00000164972	C9orf24	ENST00000379126,ENST00000297623,ENST00000379127,ENST00000379133,ENST00000379124
chr9	35162292	35162317	35162298	CGTGCGCGGTGA	C	splice_donor_variant	ENSG00000198722	UNC13B	ENST00000378495,ENST00000378496,ENST00000396787
chr9	35605769	35605786	35605776	CGT	C	frameshift_variant	ENSG00000107140	TESK1	ENST00000336395
chr9	38068381	38068394	38068384	T	A	stop_gained	ENSG00000107338	SHB	ENST00000377700,ENST00000377707
chr9	39133019	39133044	39133019	G	GC	frameshift_variant	ENSG00000106714	CNTNAP3	ENST00000377659,ENST00000358144,ENST00000377656,ENST00000297668,ENST00000323947
chr9	39133019	39133044	39133038	CG	C	frameshift_variant	ENSG00000106714	CNTNAP3	ENST00000377659,ENST00000358144,ENST00000377656,ENST00000297668,ENST00000323947
chr9	69516774	69516791	69516774	AGC	A	frameshift_variant	ENSG00000107282	APBA1	ENST00000265381
chr9	77020007	77020020	77020019	GA	G	frameshift_variant	ENSG00000204612	FOXB2	ENST00000376708
chr9	77647692	77647707	77647705	T	TA	frameshift_variant	ENSG00000156049	GNA14	ENST00000341700
chr9	77647692	77647707	77647706	T	A	stop_gained	ENSG00000156049	GNA14	ENST00000341700
chr9	89376864	89376881	89376881	G	A	stop_gained	ENSG00000187764	SEMA4D	ENST00000339861,ENST00000343780,ENST00000420987,ENST00000455551
chr9	114156000	114156013	114156007	CG	C	frameshift_variant	ENSG00000196739	COL27A1	ENST00000356083
chr9	122093004	122093026	122093018	T	TCC	frameshift_variant	ENSG00000175764	TTLL11	ENST00000321582,ENST00000373776
chr9	124453524	124453542	124453527	T	TG	frameshift_variant	ENSG00000180264	GPR144	ENST00000334810
chr9	124453567	124453581	124453576	C	A	stop_gained	ENSG00000180264	GPR144	ENST00000334810
chr9	124453651	124453664	124453656	G	A	stop_gained	ENSG00000180264	GPR144	ENST00000334810
chr9	128420874	128420895	128420888	C	CCCGCG	frameshift_variant	ENSG00000167123	CERCAM	ENST00000372838
chr9	129620194	129620207	129620196	G	GA	frameshift_variant	ENSG00000179058	C9orf50	ENST00000372478
chr9	131290284	131290297	131290284	TG	T	frameshift_variant	ENSG00000160539	PPAPDC3	ENST00000372261,ENST00000372264
chr9	133534826	133534849	133534828	G	GC	frameshift_variant	ENSG00000197859	ADAMTSL2	ENST00000393061
chr9	133534826	133534849	133534832	C	CCG	frameshift_variant	ENSG00000197859	ADAMTSL2	ENST00000393061
chr9	135770033	135770052	135770052	G	GCCAGTGAGTGCCCCGTGC	stop_gained	ENSG00000107147	KCNT1	ENST00000486577,ENST00000371757,ENST00000491806,ENST00000487664,ENST00000263604,ENST00000490355,ENST00000298480,ENST00000488444
chr9	136116865	136116878	136116865	GGAGCGCACCCGCCGCGGAAT	G	frameshift_variant	ENSG00000238227	C9orf69	ENST00000418388,ENST00000447934,ENST00000448040,ENST00000561457
chr9	136198947	136198968	136198952	C	A	stop_gained	ENSG00000107187	LHX3	ENST00000371746,ENST00000371748
chr9	136338709	136338731	136338711	G	A	splice_donor_variant	ENSG00000160360	GPSM1	ENST00000354753,ENST00000392945,ENST00000440944
chr9	136370828	136370843	136370840	C	A	splice_donor_variant	ENSG00000187796	CARD9	ENST00000315908,ENST00000371732,ENST00000371734
chr9	136741279	136741296	136741283	G	T	stop_gained	ENSG00000187922	LCN10	ENST00000497771,ENST00000527229
chr9	136763442	136763455	136763451	GT	G	frameshift_variant	ENSG00000177984	LCN15	ENST00000316144
chr9	136763442	136763455	136763453	CCAGGTAGCCCAAGG	C	frameshift_variant	ENSG00000177984	LCN15	ENST00000316144
chr9	136847083	136847105	136847089	G	GGC	frameshift_variant	ENSG00000232434	C9orf172	ENST00000436881
chr9	137012811	137012830	137012828	ACTGCTGGGGCAGGAGAAGCCGGTGC	A	frameshift_variant	ENSG00000107331	ABCA2	ENST00000265662,ENST00000341511,ENST00000371605
chr9	137030811	137030828	137030817	G	A	stop_gained	ENSG00000180549	FUT7	ENST00000314412
chr9	137113970	137113985	137113971	C	A	stop_gained	ENSG00000176978	DPP7	ENST00000371579,ENST00000497375
chr9	137169582	137169595	137169587	G	GC	frameshift_variant	ENSG00000184709	LRRC26	ENST00000371542
chr9	137228759	137228776	137228764	CG	C	frameshift_variant	ENSG00000233198	RNF224	ENST00000445101
chr9	137232925	137232940	137232928	G	A	splice_donor_variant	ENSG00000198569	SLC34A3	ENST00000361134,ENST00000538474
chr9	137279038	137279053	137279040	CCG	C	frameshift_variant	ENSG00000198113	TOR4A	ENST00000357503
chr9	137279631	137279644	137279635	TCC	T	frameshift_variant	ENSG00000198113	TOR4A	ENST00000357503
chr9	137423548	137423580	137423575	C	T	stop_gained	ENSG00000188747	NOXA1	ENST00000341349,ENST00000392815
chr9	137463504	137463520	137463515	G	C	stop_gained	ENSG00000130653	PNPLA7	ENST00000277531,ENST00000371457,ENST00000406427,ENST00000434090
chr9	137463504	137463520	137463519	C	T	stop_gained	ENSG00000130653	PNPLA7	ENST00000277531,ENST00000371457,ENST00000406427,ENST00000434090
chr9	137480366	137480381	137480376	CA	C	frameshift_variant	ENSG00000130653	PNPLA7	ENST00000277531,ENST00000371457,ENST00000406427,ENST00000434090
chr10	5889215	5889229	5889224	G	GCGCA	frameshift_variant	ENSG00000134461	ANKRD16	ENST00000191063,ENST00000380092,ENST00000380094
chr10	15168337	15168352	15168342	GCGCGCCCCGGACCTCACCATGGGCTC	G	splice_donor_variant	ENSG00000152465	NMT2	ENST00000535341
chr10	23344616	23344635	23344635	AC	A	frameshift_variant	ENSG00000179133	C10orf67	ENST00000323327
chr10	25175997	25176014	25176009	G	T	stop_gained	ENSG00000151025	GPR158	ENST00000376351
chr10	27413835	27413856	27413856	C	T	stop_gained	ENSG00000182077	PTCHD3	ENST00000438700
chr10	35640266	35640287	35640266	G	C	stop_gained	ENSG00000177283	FZD8	ENST00000374694
chr10	35640308	35640359	35640308	GCCGCGCCCGCCCGGGCCGCCCGCGCCCGCGCCCGCCGCGC	G	frameshift_variant	ENSG00000177283	FZD8	ENST00000374694
chr10	68231525	68231546	68231532	T	TCG	frameshift_variant	ENSG00000179774	ATOH7	ENST00000373673
chr10	68231525	68231546	68231533	C	A	stop_gained	ENSG00000179774	ATOH7	ENST00000373673
chr10	69248537	69248556	69248544	CG	C	frameshift_variant	ENSG00000156510	HKDC1	ENST00000354624,ENST00000395086
chr10	69802480	69802495	69802482	T	A	stop_gained	ENSG00000197467	COL13A1	ENST00000354547,ENST00000517713,ENST00000398973,ENST00000356340,ENST00000398974,ENST00000398966,ENST00000398964,ENST00000357811,ENST00000398972,ENST00000522165,ENST00000398969,ENST00000398978,ENST00000520133,ENST00000398968,ENST00000520267,ENST00000398971
chr10	70255443	70255459	70255447	ACG	A	frameshift_variant	ENSG00000148734	NPFFR1	ENST00000277942
chr10	70672880	70672917	70672880	C	CCCAG	frameshift_variant	ENSG00000138316	ADAMTS14	ENST00000373207,ENST00000373208
chr10	86659296	86659311	86659296	G	A	splice_acceptor_variant	ENSG00000122375	OPN4	ENST00000241891,ENST00000372071,ENST00000443292
chr10	86943103	86943124	86943120	TC	T	frameshift_variant	ENSG00000173269	MMRN2	ENST00000372027
chr10	86943130	86943147	86943135	TGC	T	frameshift_variant	ENSG00000173269	MMRN2	ENST00000372027
chr10	93062720	93062739	93062733	T	TG	frameshift_variant	ENSG00000187553	CYP26C1	ENST00000285949
chr10	93062720	93062739	93062738	AGCCGCGCCGCGCTGGAGCGCTACGT	A	frameshift_variant	ENSG00000187553	CYP26C1	ENST00000285949
chr10	93566728	93566747	93566735	C	A	stop_gained	ENSG00000186188	FFAR4	ENST00000371481,ENST00000371483,ENST00000604414
chr10	93566728	93566747	93566738	GC	G	frameshift_variant	ENSG00000186188	FFAR4	ENST00000371481,ENST00000371483,ENST00000604414
chr10	96384640	96384657	96384657	GT	G	frameshift_variant	ENSG00000095587	TLL2	ENST00000357947
chr10	97578243	97578262	97578243	C	T	stop_gained	ENSG00000165887	ANKRD2	ENST00000298808,ENST00000307518,ENST00000370655,ENST00000455090
chr10	97578243	97578262	97578253	T	TGC	frameshift_variant	ENSG00000165887	ANKRD2	ENST00000298808,ENST00000307518,ENST00000370655,ENST00000455090
chr10	97578243	97578262	97578261	A	ACGTCC	frameshift_variant	ENSG00000165887	ANKRD2	ENST00000298808,ENST00000307518,ENST00000370655,ENST00000455090
chr10	99535266	99535288	99535274	ACACGCGCCCCC	A	frameshift_variant	ENSG00000119919	NKX2-3	ENST00000344586
chr10	102231583	102231602	102231587	C	T	splice_donor_variant	ENSG00000107859	PITX3	ENST00000370002,ENST00000539804
chr10	127175891	127175910	127175900	GC	G	frameshift_variant	ENSG00000188916	FAM196A	ENST00000424811,ENST00000522781
chr10	132447898	132447911	132447903	C	CCCTAA	stop_gained	ENSG00000180066	C10orf91	ENST00000321248
chr10	132447898	132447911	132447904	G	GAA	frameshift_variant	ENSG00000180066	C10orf91	ENST00000321248
chr10	133073049	133073064	133073062	GC	G	frameshift_variant	ENSG00000197177	GPR123	ENST00000607359
chr10	133231119	133231141	133231141	GC	G	frameshift_variant	ENSG00000171794	UTF1	ENST00000304477
chr10	133293023	133293039	133293038	C	A	splice_donor_variant	ENSG00000130640	TUBGCP2	ENST00000252936,ENST00000368563,ENST00000417178,ENST00000543663
chr10	133293023	133293039	133293038	C	T	splice_donor_variant	ENSG00000130640	TUBGCP2	ENST00000252936,ENST00000368563,ENST00000417178,ENST00000543663
chr11	280704	280721	280720	C	CT	frameshift_variant	ENSG00000174885	NLRP6	ENST00000312165,ENST00000534750
chr11	379914	379934	379915	GC	G	frameshift_variant	ENSG00000182272	B4GALNT4	ENST00000329962
chr11	429606	429623	429623	G	A	stop_gained	ENSG00000185101	ANO9	ENST00000332826
chr11	626923	626947	626945	C	CGGCTGAGCTCGCT	frameshift_variant	ENSG00000070031	SCT	ENST00000176195
chr11	639938	639957	639938	T	TGCACGGCC	frameshift_variant	ENSG00000069696	DRD4	ENST00000176183
chr11	639938	639957	639954	CCGCCG	C	frameshift_variant	ENSG00000069696	DRD4	ENST00000176183
chr11	640079	640099	640081	TGTGCGCCCGCCGCGCCCAGCCTCCCCCAGGACCCCTGC	T	frameshift_variant	ENSG00000069696	DRD4	ENST00000176183
chr11	640079	640099	640098	C	CGGCCTCCCCCCGG	frameshift_variant	ENSG00000069696	DRD4	ENST00000176183
chr11	640079	640099	640099	A	ACCCCTGCGGCCCCGACTGTGCGCCCCCCGCGCCCG	frameshift_variant	ENSG00000069696	DRD4	ENST00000176183
chr11	800205	800224	800220	G	GCACCGCGC	frameshift_variant	ENSG00000177595	PIDD	ENST00000347755,ENST00000411829
chr11	870108	870123	870120	C	T	splice_donor_variant	ENSG00000177830	CHID1	ENST00000429789,ENST00000323541,ENST00000528581,ENST00000323578,ENST00000449825,ENST00000336845,ENST00000436108,ENST00000529539,ENST00000454838
chr11	1023968	1023985	1023975	G	T	stop_gained	ENSG00000184956	MUC6	ENST00000421673
chr11	1024064	1024081	1024074	G	T	stop_gained	ENSG00000184956	MUC6	ENST00000421673
chr11	1084653	1084675	1084659	A	ACG	frameshift_variant	ENSG00000198788	MUC2	ENST00000359061,ENST00000441003
chr11	1084653	1084675	1084659	ACG	A	frameshift_variant	ENSG00000198788	MUC2	ENST00000359061,ENST00000441003
chr11	1411629	1411642	1411634	G	T	splice_donor_variant	ENSG00000174672	BRSK2	ENST00000382179
chr11	1445907	1445920	1445907	G	GGT	frameshift_variant	ENSG00000174672	BRSK2	ENST00000528841,ENST00000531197,ENST00000308230,ENST00000308219,ENST00000526678,ENST00000528710,ENST00000382179,ENST00000544817
chr11	2414739	2414754	2414754	G	A	stop_gained	ENSG00000070985	TRPM5	ENST00000533060,ENST00000528453,ENST00000155858,ENST00000533881,ENST00000452833
chr11	2445397	2445418	2445417	C	T	stop_gained	ENSG00000053918	KCNQ1	ENST00000155840,ENST00000496887
chr11	2909701	2909714	2909704	CG	C	frameshift_variant	ENSG00000110628	SLC22A18	ENST00000312221,ENST00000347936,ENST00000380574
chr11	2909701	2909714	2909711	G	A	splice_donor_variant	ENSG00000110628	SLC22A18	ENST00000312221,ENST00000347936,ENST00000380574
chr11	3104182	3104197	3104192	C	A	splice_donor_variant	ENSG00000021762	OSBPL5	ENST00000263650,ENST00000525498,ENST00000542243,ENST00000348039,ENST00000389989
chr11	6240189	6240208	6240202	AC	A	frameshift_variant	ENSG00000132259	CNGA4	ENST00000379936
chr11	17476614	17476629	17476628	C	T	splice_donor_variant	ENSG00000006071	ABCC8	ENST00000302539,ENST00000389817
chr11	20156298	20156314	20156312	A	AG	frameshift_variant	ENSG00000109851	DBX1	ENST00000227256,ENST00000524983
chr11	43943654	43943667	43943663	C	CCATTCACA	frameshift_variant	ENSG00000187479	C11orf96	ENST00000528572
chr11	46366897	46366915	46366906	T	TG	frameshift_variant	ENSG00000149091	DGKZ	ENST00000454345
chr11	58228274	58228290	58228275	G	A	stop_gained	ENSG00000180475	OR10Q1	ENST00000316770
chr11	61816799	61816816	61816806	GC	G	frameshift_variant	ENSG00000149485	FADS1	ENST00000350997
chr11	62602762	62602781	62602780	C	A	splice_acceptor_variant	ENSG00000149499	EML3	ENST00000394776,ENST00000439994,ENST00000494176,ENST00000529309
chr11	64360272	64360290	64360273	G	T	stop_gained	ENSG00000162302	RPS6KA4	ENST00000294261,ENST00000334205,ENST00000528057,ENST00000530504
chr11	64827262	64827284	64827268	GCACGCGCACCTGCGCTGCTGCTTCTGCTGCTCCTCCGA	G	splice_donor_variant	ENSG00000171219	CDC42BPG	ENST00000342711
chr11	65321167	65321182	65321169	GTGTGTGGGCGGGAGCTCCCGGACGGCCCATCCCCTCTGCTCAAGAACGCCATCTCCCTCCCGGTTATCGGTGGACC	G	frameshift_variant	ENSG00000149798	CDC42EP2	ENST00000279249,ENST00000533419,ENST00000544348
chr11	65546459	65546477	65546460	CG	C	frameshift_variant	ENSG00000168056	LTBP3	ENST00000301873,ENST00000536982,ENST00000532932,ENST00000322147,ENST00000526927,ENST00000530866
chr11	65546459	65546477	65546473	G	C	stop_gained	ENSG00000168056	LTBP3	ENST00000301873,ENST00000536982,ENST00000532932,ENST00000322147,ENST00000526927,ENST00000530866
chr11	65585479	65585502	65585500	A	ACCTGCTCAAGAAGAGGCGCTCGCGGC	frameshift_variant	ENSG00000173442	EHBP1L1	ENST00000309295
chr11	65646587	65646605	65646599	GCCAGTTCCACGCCATGGCCACGCGCA	G	frameshift_variant	ENSG00000213445	SIPA1	ENST00000394224,ENST00000394227,ENST00000527525,ENST00000534313
chr11	65865256	65865269	65865259	C	T	stop_gained	ENSG00000172732	MUS81	ENST00000308110,ENST00000529742,ENST00000533035
chr11	66042985	66043005	66042990	GGC	G	frameshift_variant	ENSG00000175229	GAL3ST3	ENST00000312006,ENST00000527878
chr11	66295085	66295106	66295091	ACG	A	frameshift_variant	ENSG00000179292	TMEM151A	ENST00000327259
chr11	66295085	66295106	66295104	G	A	stop_gained	ENSG00000179292	TMEM151A	ENST00000327259
chr11	66704809	66704824	66704819	GC	G	frameshift_variant	ENSG00000173898	SPTBN2	ENST00000309996,ENST00000529997,ENST00000533211
chr11	67405433	67405446	67405444	C	T	stop_gained	ENSG00000175463	TBC1D10C	ENST00000312390,ENST00000526387,ENST00000542590
chr11	67419538	67419553	67419540	G	A	stop_gained	ENSG00000172531	PPP1CA	ENST00000542876,ENST00000546202
chr11	67424299	67424318	67424308	CGT	C	frameshift_variant	ENSG00000172508	CARNS1	ENST00000307823,ENST00000423745,ENST00000445895,ENST00000531040
chr11	67438651	67438671	67438670	C	T	splice_donor_variant	ENSG00000172725	CORO1B	ENST00000341356,ENST00000393893
chr11	67493956	67493971	67493967	T	TC	frameshift_variant	ENSG00000110697	PITPNM1	ENST00000356404,ENST00000436757,ENST00000534749
chr11	67583844	67583865	67583845	G	A	splice_donor_variant	ENSG00000084207	GSTP1	ENST00000398603,ENST00000398606
chr11	67634290	67634303	67634297	G	GCGGCCAGGTGTGGCTGGGTCTGCCTTGCCCGCCAC	frameshift_variant	ENSG00000167800	TBX10	ENST00000335385
chr11	68433746	68433763	68433763	C	T	stop_gained	ENSG00000162337	LRP5	ENST00000294304
chr11	73234678	73234697	73234682	AGC	A	frameshift_variant	ENSG00000175591	P2RY2	ENST00000311131,ENST00000393596,ENST00000393597
chr11	75430193	75430211	75430208	GC	G	frameshift_variant	ENSG00000149243	KLHL35	ENST00000539798
chr11	75430553	75430585	75430583	G	GC	frameshift_variant	ENSG00000149243	KLHL35	ENST00000539798
chr11	75430553	75430585	75430585	T	TCGCACGGACCCGCGCACGGCGCC	frameshift_variant	ENSG00000149243	KLHL35	ENST00000539798
chr11	77039958	77039977	77039970	G	A	stop_gained	ENSG00000198488	B3GNT6	ENST00000354301,ENST00000533140
chr11	77040043	77040060	77040044	G	T	stop_gained	ENSG00000198488	B3GNT6	ENST00000354301,ENST00000421061,ENST00000533140
chr11	77040043	77040060	77040046	G	GGC	frameshift_variant	ENSG00000198488	B3GNT6	ENST00000354301,ENST00000421061,ENST00000533140
chr11	85682898	85682916	85682900	GGCAC	G	frameshift_variant	ENSG00000137504	CREBZF	ENST00000534224
chr11	111540928	111540946	111540929	G	A	splice_donor_variant	ENSG00000204381	LAYN	ENST00000375614,ENST00000375615,ENST00000525126,ENST00000533265
chr11	116790488	116790507	116790504	AG	A	frameshift_variant	ENSG00000110243	APOA5	ENST00000227665,ENST00000542499
chr11	116790556	116790587	116790565	C	CG	frameshift_variant	ENSG00000110243	APOA5	ENST00000227665,ENST00000542499
chr11	116790790	116790808	116790801	CG	C	frameshift_variant	ENSG00000110243	APOA5	ENST00000227665,ENST00000542499
chr11	119107858	119107874	119107869	G	GCGGGGAC	frameshift_variant	ENSG00000172375	C2CD2L	ENST00000336702
chr11	119107858	119107874	119107870	CG	C	frameshift_variant	ENSG00000172375	C2CD2L	ENST00000336702
chr11	124869022	124869050	124869037	CCG	C	frameshift_variant	ENSG00000154134	ROBO3	ENST00000397801,ENST00000538940
chr11	134069017	134069039	134069026	T	TGCGCGCGGGGACTACAAGCC	frameshift_variant	ENSG00000166086	JAM3	ENST00000529443
chr12	4911483	4911496	4911486	C	A	stop_gained	ENSG00000111262	KCNA1	ENST00000382545
chr12	5044887	5044900	5044890	CCG	C	frameshift_variant	ENSG00000130037	KCNA5	ENST00000252321
chr12	6620764	6620784	6620770	TGCACGCGG	T	frameshift_variant	ENSG00000184574	LPAR5	ENST00000329858,ENST00000431922
chr12	6621082	6621111	6621090	CACGCGCA	C	frameshift_variant	ENSG00000184574	LPAR5	ENST00000329858,ENST00000431922
chr12	7157520	7157533	7157526	C	A	stop_gained	ENSG00000139182	CLSTN3	ENST00000266546,ENST00000537408
chr12	44876614	44876630	44876623	CGT	C	frameshift_variant	ENSG00000184613	NELL2	ENST00000437801
chr12	49295606	49295624	49295624	C	T	stop_gained	ENSG00000135406	PRPH	ENST00000257860
chr12	49296984	49297003	49296997	C	T	stop_gained	ENSG00000135406	PRPH	ENST00000257860,ENST00000451891
chr12	49792800	49792814	49792800	AGT	A	frameshift_variant	ENSG00000167566	NCKAP5L	ENST00000335999,ENST00000433948
chr12	52302117	52302137	52302117	C	CG	frameshift_variant	ENSG00000170442	KRT86	ENST00000293525,ENST00000423955,ENST00000544024,ENST00000553310
chr12	52302117	52302137	52302127	TG	T	frameshift_variant	ENSG00000170442	KRT86	ENST00000293525,ENST00000423955,ENST00000544024,ENST00000553310
chr12	63150339	63150358	63150341	GGC	G	frameshift_variant	ENSG00000166148	AVPR1A	ENST00000299178
chr12	63150339	63150358	63150357	CAG	C	frameshift_variant	ENSG00000166148	AVPR1A	ENST00000299178
chr12	75207588	75207609	75207594	G	T	stop_gained	ENSG00000166006	KCNC2	ENST00000393288,ENST00000550433,ENST00000350228,ENST00000540018,ENST00000549446,ENST00000548513,ENST00000341669,ENST00000298972
chr12	80717217	80717235	80717234	G	GC	frameshift_variant	ENSG00000111049	MYF5	ENST00000228644
chr12	107775359	107775374	107775365	G	GC	frameshift_variant	ENSG00000187855	ASCL4	ENST00000342331
chr12	122183292	122183305	122183296	T	C	splice_donor_variant	ENSG00000158113	LRRC43	ENST00000339777
chr12	122856315	122856332	122856330	G	T	stop_gained	ENSG00000130787	HIP1R	ENST00000253083
chr12	123934538	123934554	123934552	C	CTGAT	frameshift_variant	ENSG00000250091	DNAH10OS	ENST00000514254
chr12	124314341	124314363	124314349	CCG	C	frameshift_variant	ENSG00000178882	FAM101A	ENST00000324038,ENST00000338359,ENST00000389727,ENST00000546355
chr12	131840613	131840628	131840627	CAT	C	frameshift_variant	ENSG00000198598	MMP17	ENST00000360564,ENST00000545671,ENST00000545790,ENST00000534865,ENST00000535291
chr12	132583474	132583492	132583477	AGC	A	frameshift_variant	ENSG00000112787	FBRSL1	ENST00000261673,ENST00000434748
chr12	133234151	133234169	133234154	ACACGGGCG	A	frameshift_variant	ENSG00000227059	ANHX	ENST00000419717,ENST00000545940
chr13	25170875	25170893	25170881	C	A	stop_gained	ENSG00000165566	AMER2	ENST00000357816,ENST00000381853,ENST00000515384
chr13	25170954	25170979	25170954	G	GC	frameshift_variant	ENSG00000165566	AMER2	ENST00000357816,ENST00000381853,ENST00000515384
chr13	52847007	52847024	52847009	C	CG	frameshift_variant	ENSG00000136099	PCDH8	ENST00000338862,ENST00000377942
chr13	52847402	52847415	52847403	C	CG	frameshift_variant	ENSG00000136099	PCDH8	ENST00000338862,ENST00000377942
chr13	52847402	52847415	52847404	G	A	stop_gained	ENSG00000136099	PCDH8	ENST00000338862,ENST00000377942
chr13	61415081	61415094	61415082	AG	A	frameshift_variant	ENSG00000197991	PCDH20	ENST00000409186,ENST00000409204
chr13	109140425	109140440	109140434	GT	G	frameshift_variant	ENSG00000041515	MYO16	ENST00000356711,ENST00000357550
chr13	110615676	110615695	110615693	GC	G	frameshift_variant	ENSG00000213995	CARKD	ENST00000309957
chr13	113001977	113002005	113001978	G	GT	frameshift_variant	ENSG00000126217	MCF2L	ENST00000375597,ENST00000397024,ENST00000423482
chr13	113001977	113002005	113001981	C	CAGGT	frameshift_variant	ENSG00000126217	MCF2L	ENST00000375597,ENST00000397024,ENST00000423482
chr13	113001977	113002005	113001984	G	A	splice_donor_variant	ENSG00000126217	MCF2L	ENST00000375597,ENST00000397024,ENST00000423482
chr13	113001977	113002005	113001984	G	C	splice_donor_variant	ENSG00000126217	MCF2L	ENST00000375597,ENST00000397024,ENST00000423482
chr13	113001977	113002005	113001984	G	T	splice_donor_variant	ENSG00000126217	MCF2L	ENST00000375597,ENST00000397024,ENST00000423482
chr13	113065048	113065066	113065055	T	A	stop_gained	ENSG00000126217	MCF2L	ENST00000535094,ENST00000434480,ENST00000442652,ENST00000397030,ENST00000375608,ENST00000375604,ENST00000375597,ENST00000375601,ENST00000421756,ENST00000423482
chr13	113832729	113832744	113832738	G	T	stop_gained	ENSG00000183087	GAS6	ENST00000327773,ENST00000355761,ENST00000357389,ENST00000450766
chr14	21087320	21087335	21087320	CCGCCCGCACCCGGG	C	frameshift_variant	ENSG00000165801	ARHGEF40	ENST00000298694
chr14	21087320	21087335	21087322	GC	G	frameshift_variant	ENSG00000165801	ARHGEF40	ENST00000298694
chr14	21087320	21087335	21087328	AC	A	frameshift_variant	ENSG00000165801	ARHGEF40	ENST00000298694
chr14	23384539	23384555	23384540	C	A	stop_gained	ENSG00000197616	MYH6	ENST00000356287,ENST00000405093
chr14	24316500	24316519	24316512	C	A	stop_gained	ENSG00000213903	LTB4R	ENST00000345363,ENST00000396782,ENST00000396789,ENST00000556141
chr14	35535606	35535619	35535607	C	CG	frameshift_variant	ENSG00000168348	INSM2	ENST00000307169
chr14	36581239	36581254	36581243	G	A	stop_gained	ENSG00000136327	NKX2-8	ENST00000258829
chr14	36581239	36581254	36581244	C	CGTGGGCGTGAGGCGAAGCAG	frameshift_variant	ENSG00000136327	NKX2-8	ENST00000258829
chr14	36581278	36581293	36581279	C	A	stop_gained	ENSG00000136327	NKX2-8	ENST00000258829
chr14	38209927	38209940	38209929	CG	C	frameshift_variant	ENSG00000139874	SSTR1	ENST00000267377
chr14	52314820	52314835	52314827	C	G	stop_gained	ENSG00000125384	PTGER2	ENST00000245457
chr14	52314863	52314881	52314881	C	A	stop_gained	ENSG00000125384	PTGER2	ENST00000245457
chr14	59464236	59464251	59464236	T	TG	frameshift_variant	ENSG00000181619	GPR135	ENST00000395116
chr14	59464262	59464283	59464268	A	ACGCGCGCGTAGGTGTTCACCGGC	stop_gained	ENSG00000181619	GPR135	ENST00000395116
chr14	64541417	64541432	64541432	G	T	stop_gained	ENSG00000126803	HSPA2	ENST00000247207,ENST00000394709
chr14	88479225	88479247	88479230	TCG	T	frameshift_variant	ENSG00000070778	PTPN21	ENST00000328736,ENST00000556564
chr14	88479534	88479554	88479538	CT	C	frameshift_variant	ENSG00000070778	PTPN21	ENST00000328736,ENST00000556564
chr14	88479534	88479554	88479543	CGTGG	C	frameshift_variant	ENSG00000070778	PTPN21	ENST00000328736,ENST00000556564
chr14	88479534	88479554	88479545	T	TGGCGCGC	frameshift_variant	ENSG00000070778	PTPN21	ENST00000328736,ENST00000556564
chr14	88479534	88479554	88479545	TGGCGCGC	T	frameshift_variant	ENSG00000070778	PTPN21	ENST00000328736,ENST00000556564
chr14	88479534	88479554	88479546	G	GGC	frameshift_variant	ENSG00000070778	PTPN21	ENST00000328736,ENST00000556564
chr14	88479534	88479554	88479546	GGC	G	frameshift_variant	ENSG00000070778	PTPN21	ENST00000328736,ENST00000556564
chr14	88479534	88479554	88479550	C	CGCGGCGGTGAGGGGCTCGCTGACCTCCT	frameshift_variant	ENSG00000070778	PTPN21	ENST00000328736,ENST00000556564
chr14	88479534	88479554	88479550	CGCGG	C	frameshift_variant	ENSG00000070778	PTPN21	ENST00000328736,ENST00000556564
chr14	90062334	90062347	90062341	G	T	stop_gained	ENSG00000152315	KCNK13	ENST00000282146
chr14	93939131	93939148	93939131	C	CCT	frameshift_variant	ENSG00000100628	ASB2	ENST00000315988,ENST00000555019,ENST00000555507
chr14	93939131	93939148	93939143	CG	C	frameshift_variant	ENSG00000100628	ASB2	ENST00000315988,ENST00000555019,ENST00000555507
chr14	99675436	99675454	99675453	A	T	stop_gained	ENSG00000182218	HHIPL1	ENST00000330710
chr14	100149351	100149372	100149355	CG	C	frameshift_variant	ENSG00000168350	DEGS2	ENST00000305631
chr14	102928939	102928955	102928943	G	A	splice_donor_variant	ENSG00000166126	AMN	ENST00000559525
chr14	102928939	102928955	102928943	G	T	splice_donor_variant	ENSG00000166126	AMN	ENST00000559525
chr14	103102422	103102441	103102429	CGCACGCCGCGCCGCTGGCGCCA	C	frameshift_variant	ENSG00000205436	EXOC3L4	ENST00000380069
chr14	104107224	104107240	104107229	CG	C	frameshift_variant	ENSG00000166183	ASPG	ENST00000455920,ENST00000546892,ENST00000550583,ENST00000551177
chr14	104107224	104107240	104107234	C	CG	frameshift_variant	ENSG00000166183	ASPG	ENST00000455920,ENST00000546892,ENST00000550583,ENST00000551177
chr14	104173233	104173250	104173235	CGCAGGTGCGCCTGCCTACTGTCCCACCTTGGGGGAGGGGGGCTGCACTTGGCCCTGAGCCACTGAAGACGCCGCTGCCTCTGCCTTTCCT	C	splice_donor_variant	ENSG00000066735	KIF26A	ENST00000315264,ENST00000423312
chr14	104741957	104741974	104741972	CA	C	frameshift_variant	ENSG00000185100	ADSSL1	ENST00000330877,ENST00000332972
chr14	104932057	104932080	104932065	TGC	T	frameshift_variant	ENSG00000166428	PLD4	ENST00000392593,ENST00000540372
chr14	105492306	105492323	105492310	G	C	splice_donor_variant	ENSG00000185347	C14orf80	ENST00000334656,ENST00000432805,ENST00000392523,ENST00000421892,ENST00000455454,ENST00000443229,ENST00000450383,ENST00000329886,ENST00000354560,ENST00000451719,ENST00000392527,ENST00000392522
chr15	40291107	40291133	40291129	G	GC	frameshift_variant	ENSG00000137841	PLCB2	ENST00000260402,ENST00000456256,ENST00000557821
chr15	41512203	41512216	41512215	G	T	stop_gained	ENSG00000062524	LTK	ENST00000263800,ENST00000355166,ENST00000453182
chr15	41844992	41845007	41845006	T	TG	frameshift_variant	ENSG00000168970,ENSG00000243708	JMJD7-PLA2G4B,PLA2G4B	ENST00000452633,ENST00000458483,ENST00000342159,ENST00000382448,ENST00000542534
chr15	41868562	41868579	41868565	G	A	stop_gained	ENSG00000137877	SPTBN5	ENST00000320955
chr15	62067715	62067731	62067729	AT	A	frameshift_variant	ENSG00000198535	C2CD4A	ENST00000355522
chr15	62067943	62067963	62067945	GC	G	frameshift_variant	ENSG00000198535	C2CD4A	ENST00000355522
chr15	62164695	62164712	62164707	C	CG	frameshift_variant	ENSG00000205502	C2CD4B	ENST00000380392
chr15	63048648	63048667	63048652	A	AG	frameshift_variant	ENSG00000140416	TPM1	ENST00000334895,ENST00000404484,ENST00000559281,ENST00000560959,ENST00000317516
chr15	65077332	65077348	65077346	G	GT	frameshift_variant	ENSG00000234438	KBTBD13	ENST00000432196
chr15	65077375	65077388	65077376	G	A	stop_gained	ENSG00000234438	KBTBD13	ENST00000432196
chr15	65102531	65102544	65102544	C	CA	frameshift_variant	ENSG00000246922	UBAP1L	ENST00000502113,ENST00000559089
chr15	65133128	65133147	65133130	C	A	stop_gained	ENSG00000090470	PDCD7	ENST00000204549
chr15	65982389	65982413	65982400	G	T	stop_gained	ENSG00000157890	MEGF11	ENST00000360698,ENST00000422354,ENST00000288745,ENST00000395625,ENST00000409699
chr15	66703503	66703519	66703516	AG	A	frameshift_variant	ENSG00000137834	SMAD6	ENST00000288840,ENST00000457357
chr15	66703736	66703751	66703738	AGC	A	frameshift_variant	ENSG00000137834	SMAD6	ENST00000288840,ENST00000457357
chr15	66703736	66703751	66703746	C	A	stop_gained	ENSG00000137834	SMAD6	ENST00000288840,ENST00000457357
chr15	67826379	67826398	67826389	C	A	stop_gained	ENSG00000188779	SKOR1	ENST00000554240,ENST00000341418,ENST00000389002,ENST00000554054,ENST00000380035
chr15	67826645	67826662	67826655	G	T	splice_donor_variant	ENSG00000188779	SKOR1	ENST00000389002
chr15	73927748	73927766	73927753	CCG	C	frameshift_variant	ENSG00000129038	LOXL1	ENST00000261921
chr15	76340301	76340322	76340309	C	CGCACG	frameshift_variant	ENSG00000159556	ISL2	ENST00000290759
chr15	76340301	76340322	76340319	CA	C	frameshift_variant	ENSG00000159556	ISL2	ENST00000290759
chr15	85769292	85769305	85769304	C	T	stop_gained	ENSG00000183655	KLHL25	ENST00000337975,ENST00000536947
chr15	89776496	89776509	89776500	C	CCCGCGGACTCCCGCAG	frameshift_variant	ENSG00000188095	MESP2	ENST00000341735
chr15	89776572	89776589	89776574	C	T	stop_gained	ENSG00000188095	MESP2	ENST00000341735
chr15	89776572	89776589	89776586	G	T	stop_gained	ENSG00000188095	MESP2	ENST00000341735
chr15	99105658	99105688	99105663	T	TGC	frameshift_variant	ENSG00000182253	SYNM	ENST00000328642,ENST00000336292
chr15	99105695	99105710	99105702	CCCGCGCCACCGGCCCCG	C	frameshift_variant	ENSG00000182253	SYNM	ENST00000328642,ENST00000336292
chr15	99105880	99105899	99105898	G	GACGCGGCTGTGCGC	frameshift_variant	ENSG00000182253	SYNM	ENST00000328642,ENST00000336292
chr16	180757	180770	180757	G	GT	frameshift_variant	ENSG00000086506	HBQ1	ENST00000199708
chr16	291177	291190	291189	C	G	splice_donor_variant	ENSG00000103126	AXIN1	ENST00000262320
chr16	291235	291277	291240	CGGCGCGCACGCTGGCCTGACGCA	C	frameshift_variant	ENSG00000103126	AXIN1	ENST00000262320
chr16	633199	633214	633201	CCG	C	frameshift_variant	ENSG00000127578	WFIKKN1	ENST00000319070
chr16	658652	658667	658654	G	C	splice_donor_variant	ENSG00000161996	WDR90	ENST00000293879,ENST00000549091
chr16	658652	658667	658654	G	T	splice_donor_variant	ENSG00000161996	WDR90	ENST00000293879,ENST00000549091
chr16	658652	658667	658655	T	C	splice_donor_variant	ENSG00000161996	WDR90	ENST00000293879,ENST00000549091
chr16	780380	780398	780398	GGTGACAGTGTGCACGTGTAA	G	frameshift_variant	ENSG00000162006	MSLNL	ENST00000293892
chr16	780402	780418	780414	TGTAA	T	frameshift_variant	ENSG00000162006	MSLNL	ENST00000293892
chr16	780402	780418	780414	TGTAAGTGACAGTGTGCACGG	T	frameshift_variant	ENSG00000162006	MSLNL	ENST00000293892
chr16	780402	780418	780418	A	AGTGACAGTGTGCACGGGTAG	frameshift_variant	ENSG00000162006	MSLNL	ENST00000293892
chr16	780478	780505	780478	G	A	stop_gained	ENSG00000162006	MSLNL	ENST00000293892
chr16	780478	780505	780500	G	GTGTAGGTGACAGTGTGCACA	frameshift_variant	ENSG00000162006	MSLNL	ENST00000293892
chr16	780478	780505	780500	GTGTAGGTGACAGTGTGCACA	G	frameshift_variant	ENSG00000162006	MSLNL	ENST00000293892
chr16	879600	879613	879604	CA	C	frameshift_variant	ENSG00000103227	LMF1	ENST00000543238,ENST00000399843,ENST00000566627,ENST00000262301,ENST00000568897
chr16	1079556	1079578	1079566	T	TGCGC	frameshift_variant	ENSG00000162009	SSTR5	ENST00000293897,ENST00000397547
chr16	1079556	1079578	1079571	G	GTGGGC	frameshift_variant	ENSG00000162009	SSTR5	ENST00000293897,ENST00000397547
chr16	1502635	1502654	1502643	A	C	splice_acceptor_variant	ENSG00000100726	TELO2	ENST00000262319
chr16	1502635	1502654	1502644	G	C	splice_acceptor_variant	ENSG00000100726	TELO2	ENST00000262319
chr16	1777938	1777953	1777943	CACCCGTGT	C	splice_donor_variant	ENSG00000162032	SPSB3	ENST00000301717,ENST00000566339
chr16	1791973	1792000	1791983	CGT	C	frameshift_variant	ENSG00000099769	IGFALS	ENST00000215539,ENST00000415638
chr16	1917966	1917982	1917981	C	CG	frameshift_variant	ENSG00000162040	HS3ST6	ENST00000293937,ENST00000443547,ENST00000454677
chr16	1946997	1947013	1947007	G	GGCGGGGTGCCAGGCGCCAAT	frameshift_variant	ENSG00000140986	RPL3L	ENST00000268661
chr16	1947257	1947274	1947272	G	A	stop_gained	ENSG00000140986	RPL3L	ENST00000268661
chr16	1974775	1974791	1974781	T	TG	frameshift_variant	ENSG00000183751	TBL3	ENST00000332704,ENST00000568546
chr16	2020085	2020111	2020093	CGCGCTGCGCGCGGCCGCCGG	C	frameshift_variant	ENSG00000183971	NPW	ENST00000329610,ENST00000566435
chr16	2111539	2111561	2111546	GCGCACATCCGCCTGGGCCGC	G	frameshift_variant	ENSG00000008710	PKD1	ENST00000262304,ENST00000423118
chr16	2472451	2472464	2472460	GCGCTGCAA	G	frameshift_variant	ENSG00000162068	NTN3	ENST00000293973
chr16	2817266	2817288	2817272	G	GGC	frameshift_variant	ENSG00000007038	PRSS21	ENST00000005995,ENST00000450020,ENST00000455114
chr16	2817266	2817288	2817272	GGC	G	frameshift_variant	ENSG00000007038	PRSS21	ENST00000005995,ENST00000450020,ENST00000455114
chr16	3118999	3119039	3119002	A	AGGCGCGTGCACAGGTGAGGGACG	frameshift_variant	ENSG00000122386	ZNF205	ENST00000219091,ENST00000382192
chr16	3118999	3119039	3119016	G	A	splice_donor_variant	ENSG00000122386	ZNF205	ENST00000219091,ENST00000382192,ENST00000414351
chr16	3119636	3119658	3119641	G	GCGCACGCA	frameshift_variant	ENSG00000122386	ZNF205	ENST00000219091,ENST00000382192,ENST00000570935
chr16	3119636	3119658	3119657	G	T	stop_gained	ENSG00000122386	ZNF205	ENST00000219091,ENST00000382192,ENST00000570935
chr16	3120059	3120077	3120061	C	CCG	frameshift_variant	ENSG00000122386	ZNF205	ENST00000219091,ENST00000382192
chr16	15396107	15396122	15396109	AGC	A	frameshift_variant	ENSG00000156968,ENSG00000261130	MPV17L,RP11-1021N1.1	ENST00000287594,ENST00000396385,ENST00000568766
chr16	19872398	19872415	19872406	ACG	A	frameshift_variant	ENSG00000167191	GPRC5B	ENST00000566822,ENST00000569847,ENST00000535671,ENST00000537135,ENST00000300571,ENST00000569479
chr16	20348548	20348565	20348548	C	CAGTATTACACAACTGCTGAAATTTAGTAACCTTCTTTT	stop_gained	ENSG00000169344	UMOD	ENST00000396138,ENST00000302509,ENST00000396142,ENST00000570689,ENST00000396134,ENST00000424589
chr16	27344905	27344918	27344914	GTGCCACC	G	frameshift_variant	ENSG00000077238	IL4R	ENST00000380922,ENST00000170630,ENST00000449195,ENST00000395762,ENST00000543915,ENST00000562968
chr16	30123048	30123065	30123051	G	C	stop_gained	ENSG00000102882	MAPK3	ENST00000395199,ENST00000395202,ENST00000403394,ENST00000263025,ENST00000322266,ENST00000395200
chr16	30398658	30398675	30398671	CAG	C	frameshift_variant	ENSG00000180035	ZNF48	ENST00000320159
chr16	30398933	30398951	30398933	CAG	C	frameshift_variant	ENSG00000180035	ZNF48	ENST00000320159
chr16	30582661	30582679	30582667	ACG	A	frameshift_variant	ENSG00000197162	ZNF785	ENST00000470110
chr16	30582661	30582679	30582676	T	TC	frameshift_variant	ENSG00000197162	ZNF785	ENST00000470110
chr16	30582661	30582679	30582679	C	A	stop_gained	ENSG00000197162	ZNF785	ENST00000470110
chr16	31061857	31061870	31061857	C	A	stop_gained	ENSG00000232748	ZNF668	ENST00000417110
chr16	31064065	31064091	31064073	CACGCGCAGGCACACGGG	C	frameshift_variant	ENSG00000167394	ZNF668	ENST00000539836,ENST00000394983,ENST00000442862,ENST00000535577,ENST00000426488,ENST00000538906,ENST00000300849
chr16	31081364	31081379	31081365	C	T	stop_gained	ENSG00000167395	ZNF646	ENST00000300850,ENST00000394979
chr16	31142521	31142538	31142538	GT	G	frameshift_variant	ENSG00000178226	PRSS36	ENST00000268281,ENST00000418068,ENST00000569305
chr16	57528815	57528852	57528838	C	A	stop_gained	ENSG00000135736	CCDC102A	ENST00000258214
chr16	57802990	57803017	57802995	G	T	stop_gained	ENSG00000140859	KIFC3	ENST00000541240,ENST00000567059
chr16	57802990	57803017	57803004	G	GGCGCACATGCACTCACACTGTTTACA	frameshift_variant	ENSG00000140859	KIFC3	ENST00000541240,ENST00000567059
chr16	57996648	57996668	57996651	C	A	stop_gained	ENSG00000166188	ZNF319	ENST00000299237
chr16	66935651	66935666	66935660	CG	C	frameshift_variant	ENSG00000172831	CES2	ENST00000317091,ENST00000417689
chr16	67000733	67000765	67000743	C	A	stop_gained	ENSG00000172824	CES4A	ENST00000538199,ENST00000541479,ENST00000535696,ENST00000338718,ENST00000326686,ENST00000540579,ENST00000398354,ENST00000540947
chr16	67149562	67149576	67149564	G	A	stop_gained	ENSG00000237172	B3GNT9	ENST00000449549
chr16	67163598	67163631	67163603	T	TGTGCGCGCTCGAG	frameshift_variant	ENSG00000135722	FBXL8	ENST00000258200,ENST00000519917
chr16	67163598	67163631	67163605	T	TGC	frameshift_variant	ENSG00000135722	FBXL8	ENST00000258200,ENST00000519917
chr16	67163598	67163631	67163607	C	A	stop_gained	ENSG00000135722	FBXL8	ENST00000258200,ENST00000519917
chr16	67165801	67165821	67165820	C	T	stop_gained	ENSG00000102878	HSF4	ENST00000264009,ENST00000521374,ENST00000421453,ENST00000517685,ENST00000584272,ENST00000517729
chr16	67178227	67178245	67178239	G	T	stop_gained	ENSG00000196123	KIAA0895L	ENST00000290881,ENST00000561621,ENST00000563902
chr16	67184776	67184797	67184779	AC	A	frameshift_variant	ENSG00000179044	EXOC3L1	ENST00000314586,ENST00000545725,ENST00000563889
chr16	67202000	67202015	67202009	G	GC	frameshift_variant	ENSG00000102890	ELMO3	ENST00000360833,ENST00000393997,ENST00000477898
chr16	67202000	67202015	67202015	C	CG	frameshift_variant	ENSG00000102890	ELMO3	ENST00000360833,ENST00000393997,ENST00000477898
chr16	67399406	67399423	67399408	AC	A	frameshift_variant	ENSG00000159714	ZDHHC1	ENST00000348579,ENST00000565726
chr16	67664009	67664024	67664022	AG	A	frameshift_variant	ENSG00000124074	ENKD1	ENST00000243878,ENST00000602644
chr16	67980121	67980136	67980127	TGC	T	frameshift_variant	ENSG00000141096	DPEP3	ENST00000268793
chr16	70251468	70251488	70251473	TGC	T	frameshift_variant	ENSG00000223496	EXOSC6	ENST00000435634
chr16	75236817	75236830	75236827	C	T	splice_donor_variant	ENSG00000050820	BCAR1	ENST00000393420
chr16	75236817	75236830	75236828	CCAGACACCCCA	C	frameshift_variant	ENSG00000050820	BCAR1	ENST00000393420
chr16	75479697	75479719	75479717	C	A	stop_gained	ENSG00000183196	CHST6	ENST00000332272,ENST00000390664
chr16	77212285	77212298	77212298	CA	C	frameshift_variant	ENSG00000205078	SYCE1L	ENST00000378644
chr16	84191357	84191381	84191360	G	GA	frameshift_variant	ENSG00000140955	ADAD2	ENST00000268624,ENST00000315906
chr16	84191357	84191381	84191361	G	GCCCGC	frameshift_variant	ENSG00000140955	ADAD2	ENST00000268624,ENST00000315906
chr16	85656376	85656408	85656382	CG	C	frameshift_variant	ENSG00000131149	GSE1	ENST00000253458,ENST00000393243,ENST00000405402,ENST00000412692
chr16	85656376	85656408	85656398	CGTGA	C	frameshift_variant	ENSG00000131149	GSE1	ENST00000253458,ENST00000393243,ENST00000405402,ENST00000412692
chr16	85656376	85656408	85656404	CGT	C	frameshift_variant	ENSG00000131149	GSE1	ENST00000253458,ENST00000393243,ENST00000405402,ENST00000412692
chr16	88436875	88436893	88436893	GC	G	frameshift_variant	ENSG00000225614	ZNF469	ENST00000437464,ENST00000565624
chr16	88655381	88655401	88655385	CAT	C	frameshift_variant	ENSG00000167508	MVD	ENST00000301012
chr16	88655686	88655699	88655697	CG	C	frameshift_variant	ENSG00000167508	MVD	ENST00000301012
chr16	88733662	88733679	88733675	TGA	T	frameshift_variant	ENSG00000103335	PIEZO1	ENST00000301015
chr16	89859317	89859332	89859332	G	A	stop_gained	ENSG00000204991	SPIRE2	ENST00000378247,ENST00000393062
chr16	89919731	89919746	89919740	CGCGGCGAGCCGTT	C	frameshift_variant	ENSG00000198211,ENSG00000258839	MC1R,TUBB3	ENST00000555147,ENST00000555427,ENST00000556922
chr16	89919731	89919746	89919745	C	T	stop_gained	ENSG00000198211,ENSG00000258839	MC1R,TUBB3	ENST00000555147,ENST00000555427,ENST00000556922
chr17	2375875	2375888	2375876	G	C	splice_donor_variant	ENSG00000141258	SGSM2	ENST00000268989,ENST00000426855,ENST00000574563
chr17	2375875	2375888	2375877	T	C	splice_donor_variant	ENSG00000141258	SGSM2	ENST00000268989,ENST00000426855,ENST00000574563
chr17	2394254	2394308	2394304	C	CACACACA	frameshift_variant	ENSG00000070444	MNT	ENST00000174618
chr17	2394254	2394308	2394304	C	CACACACACACA	frameshift_variant	ENSG00000070444	MNT	ENST00000174618
chr17	2394254	2394308	2394304	C	CACACACACACACA	frameshift_variant	ENSG00000070444	MNT	ENST00000174618
chr17	2394254	2394308	2394304	C	CACACACACACACACACA	frameshift_variant	ENSG00000070444	MNT	ENST00000174618
chr17	4785976	4785997	4785982	CCG	C	frameshift_variant	ENSG00000182853	VMO1	ENST00000328739,ENST00000441199
chr17	4785976	4785997	4785990	G	T	stop_gained	ENSG00000182853	VMO1	ENST00000328739,ENST00000441199
chr17	4896333	4896346	4896343	G	A	splice_donor_variant	ENSG00000141503	MINK1	ENST00000347992,ENST00000355280,ENST00000453408,ENST00000576037
chr17	7023761	7023777	7023769	TGC	T	frameshift_variant	ENSG00000161940	BCL6B	ENST00000293805,ENST00000573503,ENST00000576705
chr17	7043042	7043057	7043042	C	T	stop_gained	ENSG00000174326	SLC16A11	ENST00000308009,ENST00000447225
chr17	7043042	7043057	7043050	TG	T	frameshift_variant	ENSG00000174326	SLC16A11	ENST00000308009,ENST00000447225
chr17	7173942	7173961	7173959	A	C	splice_donor_variant	ENSG00000141505	ASGR1	ENST00000269299,ENST00000380920,ENST00000574388
chr17	7394087	7394104	7394102	A	G	splice_donor_variant	ENSG00000187838	TMEM256-PLSCR3	ENST00000576362,ENST00000576201,ENST00000535512,ENST00000324822,ENST00000573213,ENST00000574401
chr17	7439701	7439721	7439719	CG	C	frameshift_variant	ENSG00000161958	FGF11	ENST00000293829
chr17	7589418	7589435	7589421	G	A	stop_gained	ENSG00000129194	SOX15	ENST00000250055,ENST00000538513,ENST00000570788
chr17	8039435	8039452	8039450	A	AG	frameshift_variant	ENSG00000179593	ALOX15B	ENST00000380173,ENST00000380183,ENST00000572022,ENST00000573359
chr17	13600588	13600619	13600609	A	ACG	frameshift_variant	ENSG00000153976	HS3ST3A1	ENST00000284110
chr17	13600625	13600641	13600630	G	GC	frameshift_variant	ENSG00000153976	HS3ST3A1	ENST00000284110
chr17	14301983	14302022	14301983	GT	G	frameshift_variant	ENSG00000125430	HS3ST3B1	ENST00000360954
chr17	18119158	18119179	18119172	CCG	C	frameshift_variant	ENSG00000091536	MYO15A	ENST00000205890
chr17	18381704	18381717	18381707	G	GCA	frameshift_variant	ENSG00000214860	EVPLL	ENST00000399134
chr17	18978649	18978664	18978651	TG	T	frameshift_variant	ENSG00000188522	FAM83G	ENST00000345041,ENST00000388995,ENST00000585154
chr17	18978649	18978664	18978655	CG	C	frameshift_variant	ENSG00000188522	FAM83G	ENST00000345041,ENST00000388995,ENST00000585154
chr17	19745089	19745106	19745103	CT	C	frameshift_variant	ENSG00000108602	ALDH3A1	ENST00000426645,ENST00000573368,ENST00000570414,ENST00000457500,ENST00000574162,ENST00000444455,ENST00000439102,ENST00000225740,ENST00000395555
chr17	29566703	29566716	29566709	G	GGC	frameshift_variant	ENSG00000168792	ABHD15	ENST00000307201
chr17	38510791	38510816	38510795	TGCGGGCGC	T	frameshift_variant	ENSG00000225485	ARHGAP23	ENST00000431231,ENST00000443378
chr17	40363411	40363454	40363415	CGG	C	frameshift_variant	ENSG00000183153,ENSG00000266208	CTD-2267D19.3,GJD3	ENST00000337376,ENST00000578689,ENST00000578774
chr17	42404926	42404944	42404936	G	T	stop_gained	ENSG00000177469	PTRF	ENST00000357037
chr17	42679800	42679819	42679818	AG	A	frameshift_variant	ENSG00000184451	CCR10	ENST00000332438,ENST00000591568,ENST00000591765
chr17	42679905	42679923	42679921	C	A	stop_gained	ENSG00000184451	CCR10	ENST00000332438,ENST00000591568,ENST00000591765
chr17	42680164	42680177	42680172	CGGCCG	C	frameshift_variant	ENSG00000184451	CCR10	ENST00000332438
chr17	42680204	42680217	42680212	G	A	stop_gained	ENSG00000184451	CCR10	ENST00000332438
chr17	44374720	44374733	44374722	C	T	stop_gained	ENSG00000005961	ITGA2B	ENST00000262407
chr17	44375047	44375062	44375053	CCG	C	frameshift_variant	ENSG00000005961	ITGA2B	ENST00000262407,ENST00000353281
chr17	45120931	45120950	45120944	CGG	C	frameshift_variant	ENSG00000161714	PLCD3	ENST00000322765,ENST00000590644
chr17	45396905	45396920	45396915	C	A	splice_donor_variant	ENSG00000159314	ARHGAP27	ENST00000532891,ENST00000528384,ENST00000455881,ENST00000376922,ENST00000532038,ENST00000428638,ENST00000442348
chr17	45396905	45396920	45396915	C	T	splice_donor_variant	ENSG00000159314	ARHGAP27	ENST00000532891,ENST00000528384,ENST00000455881,ENST00000376922,ENST00000532038,ENST00000428638,ENST00000442348
chr17	48593440	48593471	48593458	G	GGC	frameshift_variant	ENSG00000120075	HOXB5	ENST00000239151
chr17	49506463	49506478	49506465	C	A	stop_gained	ENSG00000064300	NGFR	ENST00000172229,ENST00000504201
chr17	49506624	49506637	49506632	C	CA	frameshift_variant	ENSG00000064300	NGFR	ENST00000172229,ENST00000504201
chr17	50056452	50056473	50056456	GCC	G	frameshift_variant	ENSG00000005884	ITGA3	ENST00000007722,ENST00000320031
chr17	63998688	63998705	63998705	A	G	splice_acceptor_variant	ENSG00000224383	C17orf72	ENST00000412177,ENST00000425164,ENST00000577953
chr17	68600526	68600551	68600537	AC	A	frameshift_variant	ENSG00000108950	FAM20A	ENST00000592554
chr17	74432008	74432052	74432042	CG	C	frameshift_variant	ENSG00000170412	GPRC5C	ENST00000392627,ENST00000481232
chr17	74842670	74842696	74842695	GCTGT	G	frameshift_variant	ENSG00000161509	GRIN2C	ENST00000293190
chr17	74842773	74842786	74842775	TGCGCCTGCGCCAA	T	frameshift_variant	ENSG00000161509	GRIN2C	ENST00000293190
chr17	75485996	75486009	75485999	G	A	splice_donor_variant	ENSG00000177728	KIAA0195	ENST00000582186,ENST00000375248,ENST00000314256,ENST00000577380,ENST00000581519
chr17	75756512	75756528	75756524	GC	G	frameshift_variant	ENSG00000132470	ITGB4	ENST00000579662,ENST00000200181,ENST00000584939,ENST00000449880,ENST00000450894,ENST00000339591
chr17	76000155	76000175	76000159	AG	A	frameshift_variant	ENSG00000257949	TEN1	ENST00000397640,ENST00000416485
chr17	76386227	76386244	76386234	C	CCAGAGTG	frameshift_variant	ENSG00000176170	SPHK1	ENST00000545180,ENST00000590959,ENST00000392496,ENST00000323374,ENST00000592299,ENST00000588682,ENST00000590379
chr17	81119468	81119491	81119468	A	AGTGG	frameshift_variant	ENSG00000181409	AATK	ENST00000326724,ENST00000417379
chr17	81119468	81119491	81119470	C	CGT	frameshift_variant	ENSG00000181409	AATK	ENST00000326724,ENST00000417379
chr17	81119468	81119491	81119487	GCAGCC	G	frameshift_variant	ENSG00000181409	AATK	ENST00000326724,ENST00000417379
chr17	81165906	81165919	81165910	CGCGCAGGCCGGGCCGCCAGGGACTCACCGGGGTCGAAGTGCGA	C	splice_donor_variant	ENSG00000181409	AATK	ENST00000326724
chr17	81233981	81233996	81233989	CCGCGCGAA	C	frameshift_variant	ENSG00000167302	ENTHD2	ENST00000300714
chr17	81443825	81443840	81443833	ACG	A	frameshift_variant	ENSG00000171282	RP11-1055B8.7	ENST00000307745,ENST00000571813
chr17	81691529	81691549	81691539	CG	C	frameshift_variant	ENSG00000185359	HGS	ENST00000329138,ENST00000572392
chr17	81696701	81696726	81696715	C	T	stop_gained	ENSG00000185359	HGS	ENST00000329138,ENST00000571237
chr17	81812945	81812962	81812947	T	TGCCC	frameshift_variant	ENSG00000215644	GCGR	ENST00000570996
chr17	81812945	81812962	81812947	TGCCC	T	frameshift_variant	ENSG00000215644	GCGR	ENST00000570996
chr17	81812945	81812962	81812950	CCG	C	frameshift_variant	ENSG00000215644	GCGR	ENST00000570996
chr17	81846414	81846429	81846428	C	A	splice_donor_variant	ENSG00000185624	P4HB	ENST00000331483,ENST00000415593,ENST00000439918
chr17	82036983	82036999	82036995	CG	C	frameshift_variant	ENSG00000169738	DCXR	ENST00000579155,ENST00000577712,ENST00000582900,ENST00000306869,ENST00000581584
chr17	82064816	82064830	82064822	C	T	splice_donor_variant	ENSG00000169718	DUS1L	ENST00000582529,ENST00000354321,ENST00000578176,ENST00000306796,ENST00000577907,ENST00000578907
chr17	82064816	82064830	82064825	G	A	stop_gained	ENSG00000169718	DUS1L	ENST00000582529,ENST00000354321,ENST00000578176,ENST00000306796,ENST00000577907,ENST00000578907
chr17	82374931	82374951	82374935	GC	G	frameshift_variant	ENSG00000181408	UTS2R	ENST00000313135
chr17	82937888	82937907	82937892	T	TGC	frameshift_variant	ENSG00000141556	TBCD	ENST00000539345
chr17	82937888	82937907	82937895	GCACA	G	frameshift_variant	ENSG00000141556	TBCD	ENST00000539345
chr18	712505	712518	712517	CCGTGGCCCCCAAGCGA	C	frameshift_variant	ENSG00000132199	ENOSF1	ENST00000251101,ENST00000539164,ENST00000580982
chr18	5489081	5489118	5489092	GC	G	frameshift_variant	ENSG00000082397	EPB41L3	ENST00000400111,ENST00000581833,ENST00000580308,ENST00000584651,ENST00000544123,ENST00000584015,ENST00000341928,ENST00000580179,ENST00000342933,ENST00000578503,ENST00000582703,ENST00000580989,ENST00000582592,ENST00000585142,ENST00000540638
chr18	5489081	5489118	5489097	C	CGGCACGG	frameshift_variant	ENSG00000082397	EPB41L3	ENST00000400111,ENST00000581833,ENST00000580308,ENST00000584651,ENST00000544123,ENST00000584015,ENST00000341928,ENST00000580179,ENST00000342933,ENST00000578503,ENST00000582703,ENST00000580989,ENST00000582592,ENST00000585142,ENST00000540638
chr18	6729864	6729886	6729884	G	GC	frameshift_variant	ENSG00000088756	ARHGAP28	ENST00000383472,ENST00000400091
chr18	7117704	7117720	7117709	G	GC	frameshift_variant	ENSG00000101680	LAMA1	ENST00000389658
chr18	21741798	21741813	21741801	GC	G	frameshift_variant	ENSG00000101752	MIB1	ENST00000261537
chr18	21741798	21741813	21741805	GC	G	frameshift_variant	ENSG00000101752	MIB1	ENST00000261537
chr18	21741798	21741813	21741806	CCCACCGGTAAGCCGCGGCCA	C	splice_donor_variant	ENSG00000101752	MIB1	ENST00000261537
chr18	31411173	31411186	31411181	C	A	stop_gained	ENSG00000175065	DSG4	ENST00000359747
chr18	32769921	32769934	32769921	A	AT	frameshift_variant	ENSG00000197705,ENSG00000228835	AC012123.1,KLHL14	ENST00000358095,ENST00000359358,ENST00000426194
chr18	32772084	32772106	32772084	TCCCGCCCGCGCGCCGGCCCGCCGGCCCGCCGG	T	frameshift_variant	ENSG00000228835	AC012123.1	ENST00000426194
chr18	32772084	32772106	32772087	CGCCCGCGCGCCGGCCCGCCGGCCCGCCG	C	frameshift_variant	ENSG00000228835	AC012123.1	ENST00000426194
chr18	32772084	32772106	32772091	CGCGCGCCGGCCCGCCG	C	frameshift_variant	ENSG00000228835	AC012123.1	ENST00000426194
chr18	32772084	32772106	32772094	GCGCCGGCC	G	frameshift_variant	ENSG00000228835	AC012123.1	ENST00000426194
chr18	32772084	32772106	32772094	GCGCCGGCCCGCCGGCC	G	frameshift_variant	ENSG00000228835	AC012123.1	ENST00000426194
chr18	32772084	32772106	32772096	GCCGGCCCGCCGGCC	G	frameshift_variant	ENSG00000228835	AC012123.1	ENST00000426194
chr18	45837639	45837656	45837643	G	A	stop_gained	ENSG00000197046	SIGLEC15	ENST00000389474
chr18	77251077	77251094	77251078	TC	T	frameshift_variant	ENSG00000166573	GALR1	ENST00000299727
chr18	77251077	77251094	77251083	CCG	C	frameshift_variant	ENSG00000166573	GALR1	ENST00000299727
chr18	79486751	79486768	79486759	C	A	stop_gained	ENSG00000131196	NFATC1	ENST00000329101,ENST00000427363,ENST00000545796
chr18	79486751	79486768	79486759	CCCGCCCGCCACGGG	C	frameshift_variant	ENSG00000131196	NFATC1	ENST00000329101,ENST00000427363,ENST00000545796
chr18	79863782	79863815	79863787	CGCGCGCCTGGAGCGCCT	C	frameshift_variant	ENSG00000178342	KCNG2	ENST00000316249
chr18	79899362	79899381	79899363	CCGCTGCGCGCG	C	frameshift_variant	ENSG00000178342	KCNG2	ENST00000316249
chr19	290974	290995	290979	GGC	G	frameshift_variant	ENSG00000141934	PPAP2C	ENST00000327790
chr19	440866	440886	440872	G	A	stop_gained	ENSG00000129946	SHC2	ENST00000264554
chr19	460580	460597	460580	C	T	stop_gained	ENSG00000129946	SHC2	ENST00000264554
chr19	757149	757168	757150	C	G	stop_gained	ENSG00000099812	MISP	ENST00000215582
chr19	876992	877007	876994	G	A	stop_gained	ENSG00000175221	MED16	ENST00000325464,ENST00000607471,ENST00000395808,ENST00000269814,ENST00000312090,ENST00000586017,ENST00000589119
chr19	920073	920092	920092	GA	G	frameshift_variant	ENSG00000116014	KISS1R	ENST00000234371
chr19	920304	920328	920321	T	TGCGG	frameshift_variant	ENSG00000116014	KISS1R	ENST00000234371,ENST00000606939
chr19	1003199	1003217	1003216	G	A	stop_gained	ENSG00000116032	GRIN3B	ENST00000234389
chr19	1007708	1007729	1007720	ACACATGCGGCGCCACAGCGCGCC	A	frameshift_variant	ENSG00000116032	GRIN3B	ENST00000234389
chr19	1295548	1295563	1295559	C	CG	frameshift_variant	ENSG00000099617	EFNA2	ENST00000215368
chr19	1371244	1371263	1371246	C	T	stop_gained	ENSG00000160953	MUM1	ENST00000415183
chr19	1401315	1401332	1401331	TA	T	frameshift_variant	ENSG00000130005	GAMT	ENST00000252288,ENST00000447102
chr19	1506196	1506225	1506210	CTCGCGTGCCCGCAGTGGCG	C	frameshift_variant	ENSG00000185761	ADAMTSL5	ENST00000330475,ENST00000413997
chr19	1612337	1612365	1612365	TTA	T	frameshift_variant	ENSG00000071564	TCF3	ENST00000590684,ENST00000585731,ENST00000588136,ENST00000453954,ENST00000344749
chr19	1615611	1615644	1615633	CAT	C	frameshift_variant	ENSG00000071564	TCF3	ENST00000395423
chr19	1789687	1789700	1789689	G	GGC	frameshift_variant	ENSG00000130270	ATP8B3	ENST00000310127,ENST00000525591,ENST00000539485
chr19	1789687	1789700	1789689	GGCGCGCGGCTCCTTCCGCAGGGACACCA	G	frameshift_variant	ENSG00000130270	ATP8B3	ENST00000310127,ENST00000525591,ENST00000539485
chr19	1881371	1881388	1881371	A	AGCGCCCGGGT	frameshift_variant	ENSG00000129968	ABHD17A	ENST00000250974,ENST00000292577,ENST00000590661
chr19	2251150	2251176	2251158	C	CGTGA	stop_gained	ENSG00000104899	AMH	ENST00000221496
chr19	2251150	2251176	2251168	GCGGGCGCTGCGGGTCCCCCCGGCCCGGGCCTCCGCGCCGCGCCTGGCCCTGGATC	G	frameshift_variant	ENSG00000104899	AMH	ENST00000221496
chr19	2251652	2251671	2251658	TGCGCGCTGCGCGAGCTCAGCGTAGACCTCCGC	T	frameshift_variant	ENSG00000104899	AMH	ENST00000221496
chr19	2251652	2251671	2251660	C	A	stop_gained	ENSG00000104899	AMH	ENST00000221496
chr19	2251652	2251671	2251670	G	GAGCTCAGCGTAGACCTCCGCGCC	frameshift_variant	ENSG00000104899	AMH	ENST00000221496
chr19	2251652	2251671	2251670	G	T	stop_gained	ENSG00000104899	AMH	ENST00000221496
chr19	2251740	2251753	2251750	C	A	stop_gained	ENSG00000104899	AMH	ENST00000221496
chr19	2251832	2251847	2251837	G	GGGGCCGCCCTGGCA	frameshift_variant	ENSG00000104899	AMH	ENST00000221496
chr19	2290358	2290374	2290360	G	A	stop_gained	ENSG00000220008	LINGO3	ENST00000404279,ENST00000585527
chr19	2290882	2290897	2290885	C	A	stop_gained	ENSG00000220008	LINGO3	ENST00000404279,ENST00000585527
chr19	2425073	2425089	2425085	G	GC	frameshift_variant	ENSG00000178297	TMPRSS9	ENST00000332578
chr19	2425073	2425089	2425086	CA	C	frameshift_variant	ENSG00000178297	TMPRSS9	ENST00000332578
chr19	3201607	3201635	3201618	GC	G	frameshift_variant	ENSG00000125912	NCLN	ENST00000246117,ENST00000588428,ENST00000590671
chr19	3201607	3201635	3201624	C	CA	frameshift_variant	ENSG00000125912	NCLN	ENST00000246117,ENST00000588428,ENST00000590671
chr19	3201607	3201635	3201626	C	CAT	frameshift_variant	ENSG00000125912	NCLN	ENST00000246117,ENST00000588428,ENST00000590671
chr19	3586577	3586590	3586588	C	T	stop_gained	ENSG00000179855	GIPC3	ENST00000322315
chr19	3771523	3771542	3771526	C	A	splice_donor_variant	ENSG00000173976	RAX2	ENST00000555633,ENST00000555978
chr19	3771523	3771542	3771526	C	T	splice_donor_variant	ENSG00000173976	RAX2	ENST00000555633,ENST00000555978
chr19	3771523	3771542	3771529	G	A	stop_gained	ENSG00000173976	RAX2	ENST00000555633,ENST00000555978
chr19	4446613	4446631	4446631	CGCAGCCA	C	frameshift_variant	ENSG00000167671	UBXN6	ENST00000301281,ENST00000394765,ENST00000591919
chr19	5222743	5222764	5222761	G	A	stop_gained	ENSG00000105426	PTPRS	ENST00000348075,ENST00000357368,ENST00000588012,ENST00000587303,ENST00000262963,ENST00000372412
chr19	5687373	5687390	5687376	G	C	splice_donor_variant	ENSG00000167733	HSD11B1L	ENST00000411793,ENST00000577917,ENST00000342970,ENST00000423665,ENST00000579559,ENST00000301382,ENST00000583928,ENST00000581773,ENST00000339423,ENST00000581893,ENST00000581521,ENST00000578046
chr19	6374265	6374281	6374275	C	T	stop_gained	ENSG00000125652	ALKBH7	ENST00000245812,ENST00000599849
chr19	7533532	7533545	7533534	C	CGCAGA	frameshift_variant	ENSG00000090674	MCOLN1	ENST00000264079,ENST00000599334
chr19	7620640	7620660	7620644	TCA	T	frameshift_variant	ENSG00000076924	XAB2	ENST00000358368,ENST00000534844
chr19	7682582	7682599	7682587	GC	G	frameshift_variant	ENSG00000181029	TRAPPC5	ENST00000317378,ENST00000426877,ENST00000595985,ENST00000596148
chr19	7899243	7899258	7899256	T	TG	frameshift_variant	ENSG00000171017	LRRC8E	ENST00000306708
chr19	8335436	8335470	8335456	GGC	G	frameshift_variant	ENSG00000186994	KANK3	ENST00000330915,ENST00000593649
chr19	8511472	8511497	8511488	G	T	stop_gained	ENSG00000133250	ZNF414	ENST00000393927,ENST00000596772
chr19	8586142	8586155	8586151	G	GC	frameshift_variant	ENSG00000142303	ADAMTS10	ENST00000270328,ENST00000595838,ENST00000597188
chr19	10514363	10514382	10514369	TGC	T	frameshift_variant	ENSG00000180739	S1PR5	ENST00000333430,ENST00000439028
chr19	11201982	11202002	11202001	TC	T	frameshift_variant	ENSG00000130158	DOCK6	ENST00000294618,ENST00000319867,ENST00000587656
chr19	12513729	12513746	12513743	C	T	splice_donor_variant	ENSG00000242852	ZNF709	ENST00000455490
chr19	12513729	12513746	12513745	G	GT	frameshift_variant	ENSG00000242852	ZNF709	ENST00000455490
chr19	12696187	12696221	12696190	GGCGCGCGTACGCGGCGTA	G	splice_donor_variant	ENSG00000132004	FBXW9	ENST00000587955
chr19	12696187	12696221	12696200	C	G	splice_donor_variant	ENSG00000132004	FBXW9	ENST00000587955
chr19	12696187	12696221	12696200	C	T	splice_donor_variant	ENSG00000132004	FBXW9	ENST00000587955
chr19	12873457	12873479	12873467	C	A	stop_gained	ENSG00000105613	MAST1	ENST00000251472
chr19	12885035	12885052	12885035	C	T	stop_gained	ENSG00000105610	KLF1	ENST00000264834
chr19	12885407	12885424	12885421	G	T	stop_gained	ENSG00000105610	KLF1	ENST00000264834
chr19	13024702	13024723	13024710	GC	G	frameshift_variant	ENSG00000008441	NFIX	ENST00000591028
chr19	13024702	13024723	13024713	C	CGT	frameshift_variant	ENSG00000008441	NFIX	ENST00000591028
chr19	13024702	13024723	13024719	T	TGTGA	frameshift_variant	ENSG00000008441	NFIX	ENST00000591028
chr19	14073479	14073506	14073479	AGCGGGCGCGG	A	frameshift_variant	ENSG00000141854	hsa-mir-1199	ENST00000269720,ENST00000587086
chr19	14073776	14073806	14073796	G	T	stop_gained	ENSG00000141854	hsa-mir-1199	ENST00000269720,ENST00000587086
chr19	14474007	14474022	14474014	GC	G	frameshift_variant	ENSG00000160951	PTGER1	ENST00000292513
chr19	14474261	14474276	14474267	G	T	stop_gained	ENSG00000160951	PTGER1	ENST00000292513
chr19	15457467	15457482	15457470	CGCGCCCGCAGCGCT	C	frameshift_variant	ENSG00000105122	RASAL3	ENST00000343625
chr19	15457736	15457753	15457752	G	GGT	frameshift_variant	ENSG00000105122	RASAL3	ENST00000343625
chr19	17282907	17282924	17282909	G	T	stop_gained	ENSG00000160117	ANKLE1	ENST00000394458,ENST00000433424,ENST00000594072,ENST00000404085,ENST00000598347
chr19	17470635	17470652	17470642	G	GT	frameshift_variant	ENSG00000130304	SLC27A1	ENST00000252595,ENST00000442725
chr19	17726597	17726628	17726616	CTG	C	frameshift_variant	ENSG00000130479	MAP1S	ENST00000324096,ENST00000544059
chr19	18008428	18008485	18008459	GCGCGCGGGGC	G	frameshift_variant	ENSG00000105643	ARRDC2	ENST00000222250,ENST00000593560
chr19	18008428	18008485	18008473	GC	G	frameshift_variant	ENSG00000105643	ARRDC2	ENST00000222250,ENST00000593560
chr19	18435727	18435762	18435756	C	T	splice_donor_variant	ENSG00000105655	ISYNA1	ENST00000578963,ENST00000545187,ENST00000457269,ENST00000338128,ENST00000317018,ENST00000581672
chr19	18436685	18436702	18436686	G	A	stop_gained	ENSG00000105655	ISYNA1	ENST00000338128,ENST00000457269,ENST00000545187,ENST00000578963
chr19	18436710	18436732	18436716	C	CCG	frameshift_variant	ENSG00000105655	ISYNA1	ENST00000338128,ENST00000457269,ENST00000545187,ENST00000578963
chr19	18436710	18436732	18436716	CCG	C	frameshift_variant	ENSG00000105655	ISYNA1	ENST00000338128,ENST00000457269,ENST00000545187,ENST00000578963
chr19	18436710	18436732	18436729	CTGGT	C	frameshift_variant	ENSG00000105655	ISYNA1	ENST00000338128,ENST00000457269,ENST00000545187,ENST00000578963
chr19	18446384	18446401	18446388	CG	C	frameshift_variant	ENSG00000105656	ELL	ENST00000262809,ENST00000596124
chr19	18668116	18668129	18668123	G	GC	frameshift_variant	ENSG00000167487	KLHL26	ENST00000300976
chr19	18668451	18668468	18668462	C	A	stop_gained	ENSG00000167487	KLHL26	ENST00000300976
chr19	18868686	18868709	18868689	ACAGGCGCG	A	frameshift_variant	ENSG00000130283	GDF1	ENST00000247005
chr19	18870213	18870229	18870216	ACGGGGGCG	A	frameshift_variant	ENSG00000130283	GDF1	ENST00000247005
chr19	19258131	19258164	19258139	C	CG	frameshift_variant	ENSG00000187664	HAPLN4	ENST00000291481
chr19	19258779	19258800	19258796	G	A	stop_gained	ENSG00000187664	HAPLN4	ENST00000291481
chr19	19515085	19515100	19515096	TG	T	frameshift_variant	ENSG00000178093	TSSK6	ENST00000360913,ENST00000585580
chr19	19544484	19544499	19544492	GC	G	frameshift_variant	ENSG00000160161	CILP2	ENST00000291495,ENST00000586018
chr19	29529956	29529975	29529965	GCT	G	frameshift_variant	ENSG00000187135	VSTM2B	ENST00000335523
chr19	29529956	29529975	29529974	CT	C	frameshift_variant	ENSG00000187135	VSTM2B	ENST00000335523
chr19	30444123	30444145	30444142	G	T	stop_gained	ENSG00000198597	ZNF536	ENST00000355537,ENST00000585628
chr19	32676577	32676590	32676588	CGGCGG	C	frameshift_variant	ENSG00000186326	RGS9BP	ENST00000334176
chr19	32676597	32676615	32676600	GTGCGCAC	G	frameshift_variant	ENSG00000186326	RGS9BP	ENST00000334176
chr19	32676633	32676652	32676634	TGGCG	T	frameshift_variant	ENSG00000186326	RGS9BP	ENST00000334176
chr19	32676633	32676652	32676642	C	CACCA	frameshift_variant	ENSG00000186326	RGS9BP	ENST00000334176
chr19	32676633	32676652	32676645	GC	G	frameshift_variant	ENSG00000186326	RGS9BP	ENST00000334176
chr19	32676633	32676652	32676650	GAGCAC	G	frameshift_variant	ENSG00000186326	RGS9BP	ENST00000334176
chr19	33205808	33205830	33205813	A	ACGCG	frameshift_variant	ENSG00000130881	LRP3	ENST00000253193
chr19	35753188	35753207	35753194	G	C	splice_donor_variant	ENSG00000267796	LIN37	ENST00000591163
chr19	35846138	35846155	35846153	CG	C	frameshift_variant	ENSG00000161270	NPHS1	ENST00000353632,ENST00000378910
chr19	35861026	35861041	35861037	G	A	splice_donor_variant	ENSG00000126259	KIRREL2	ENST00000262625,ENST00000347900,ENST00000360202,ENST00000592409
chr19	35861026	35861041	35861037	G	T	splice_donor_variant	ENSG00000126259	KIRREL2	ENST00000262625,ENST00000347900,ENST00000360202,ENST00000592409
chr19	35944905	35944931	35944910	CGCCCACGCCCGCCCCGCCCGCCCCGGAGCCCGCGGCGCTCAGG	C	frameshift_variant	ENSG00000126243	LRFN3	ENST00000246529,ENST00000588831
chr19	39174008	39174021	39174011	G	A	splice_donor_variant	ENSG00000130669	PAK4	ENST00000435673,ENST00000599470,ENST00000321944,ENST00000599386,ENST00000360442,ENST00000358301,ENST00000593690
chr19	39425156	39425177	39425165	C	CG	frameshift_variant	ENSG00000090924	PLEKHG2	ENST00000205135,ENST00000409794,ENST00000425673
chr19	39499368	39499387	39499381	G	T	stop_gained	ENSG00000090932	DLL3	ENST00000205143,ENST00000356433,ENST00000596614
chr19	39507221	39507262	39507229	GCGCGCGGACCCGTGCGC	G	frameshift_variant	ENSG00000090932	DLL3	ENST00000205143,ENST00000356433
chr19	39507221	39507262	39507252	G	GC	frameshift_variant	ENSG00000090932	DLL3	ENST00000205143,ENST00000356433
chr19	41090184	41090198	41090191	C	CTG	frameshift_variant	ENSG00000197838	CYP2A13	ENST00000330436
chr19	41090184	41090198	41090192	GCA	G	frameshift_variant	ENSG00000197838	CYP2A13	ENST00000330436
chr19	41928929	41928946	41928934	GCA	G	frameshift_variant	ENSG00000076928	ARHGEF1	ENST00000594417,ENST00000599589
chr19	43535292	43535318	43535293	G	GCGCC	frameshift_variant	ENSG00000176472	ZNF575	ENST00000314228,ENST00000458714,ENST00000601282
chr19	43535292	43535318	43535294	CGCCCGCCCGCACCCGTGCCCACACT	C	frameshift_variant	ENSG00000176472	ZNF575	ENST00000314228,ENST00000458714,ENST00000601282
chr19	43592901	43592920	43592904	CTG	C	frameshift_variant	ENSG00000167378,ENSG00000268361	IRGQ,L34079.2	ENST00000422989,ENST00000594374,ENST00000602269
chr19	43592901	43592920	43592907	TGCGCACGCAGACAAGAG	T	frameshift_variant	ENSG00000167378,ENSG00000268361	IRGQ,L34079.2	ENST00000422989,ENST00000594374,ENST00000602269
chr19	43592901	43592920	43592910	G	T	stop_gained	ENSG00000268361	L34079.2	ENST00000594374
chr19	45363758	45363774	45363766	C	CA	frameshift_variant	ENSG00000104884	ERCC2	ENST00000391940,ENST00000391944,ENST00000391941,ENST00000391945,ENST00000485403
chr19	45498691	45498712	45498710	G	T	stop_gained	ENSG00000213889	PPM1N	ENST00000324688,ENST00000451287
chr19	45498871	45498891	45498877	CG	C	frameshift_variant	ENSG00000213889	PPM1N	ENST00000324688,ENST00000451287
chr19	45498871	45498891	45498884	G	T	stop_gained	ENSG00000213889	PPM1N	ENST00000324688,ENST00000451287
chr19	45768302	45768326	45768324	C	CG	frameshift_variant	ENSG00000177045	SIX5	ENST00000317578,ENST00000560160
chr19	45768449	45768470	45768455	CCG	C	frameshift_variant	ENSG00000177045	SIX5	ENST00000317578,ENST00000560160
chr19	45786111	45786128	45786117	CGGGTGCGGGCCAGGGGG	C	frameshift_variant	ENSG00000185800	DMWD	ENST00000270223,ENST00000377735
chr19	45786111	45786128	45786128	CA	C	frameshift_variant	ENSG00000185800	DMWD	ENST00000270223,ENST00000377735
chr19	45884425	45884441	45884439	GC	G	frameshift_variant	ENSG00000170604	IRF2BP1	ENST00000302165
chr19	45885097	45885110	45885108	GC	G	frameshift_variant	ENSG00000170604	IRF2BP1	ENST00000302165
chr19	46756400	46756421	46756406	TGCGCGCGCTGCGCGAGACCGCCCGCTATGTGGTGGGCGTGCTGGAG	T	frameshift_variant	ENSG00000181027	FKRP	ENST00000318584,ENST00000391909
chr19	47067181	47067194	47067185	CCCGGGCGCTG	C	frameshift_variant	ENSG00000130749	ZC3H4	ENST00000253048,ENST00000601973
chr19	47071971	47071996	47071971	GT	G	frameshift_variant	ENSG00000130749	ZC3H4	ENST00000253048,ENST00000601973
chr19	47071971	47071996	47071973	CTGCGTGCATGT	C	frameshift_variant	ENSG00000130749	ZC3H4	ENST00000253048,ENST00000601973
chr19	47754815	47754829	47754826	CG	C	frameshift_variant	ENSG00000105373	GLTSCR2	ENST00000246802
chr19	48462410	48462429	48462427	C	T	stop_gained	ENSG00000182324	KCNJ14	ENST00000342291,ENST00000391884
chr19	48750641	48750656	48750649	CG	C	frameshift_variant	ENSG00000174951	FUT1	ENST00000310160
chr19	48836353	48836368	48836366	C	CG	frameshift_variant	ENSG00000087076	HSD17B14	ENST00000263278,ENST00000599157
chr19	49016298	49016313	49016312	T	G	splice_acceptor_variant	ENSG00000104826	LHB	ENST00000221421
chr19	49057953	49057975	49057971	CG	C	frameshift_variant	ENSG00000225950	NTF4	ENST00000451356
chr19	49167964	49167981	49167977	T	TG	frameshift_variant	ENSG00000130529	TRPM4	ENST00000252826,ENST00000427978
chr19	49182851	49182865	49182859	C	A	stop_gained	ENSG00000130529	TRPM4	ENST00000252826,ENST00000355712,ENST00000427978
chr19	49422538	49422557	49422553	TC	T	frameshift_variant	ENSG00000142538	PTH2	ENST00000270631
chr19	49459044	49459057	49459044	G	A	stop_gained	ENSG00000161618	ALDH16A1	ENST00000293350,ENST00000455361
chr19	49534254	49534282	49534278	C	T	stop_gained	ENSG00000142552	RCN3	ENST00000270645,ENST00000597801,ENST00000598833
chr19	49651889	49651909	49651905	GC	G	frameshift_variant	ENSG00000126461	SCAF1	ENST00000360565
chr19	50328638	50328654	50328645	G	C	stop_gained	ENSG00000131398	KCNC3	ENST00000376959,ENST00000477616
chr19	50459163	50459185	50459176	CG	C	frameshift_variant	ENSG00000086967	MYBPC2	ENST00000357701
chr19	50512269	50512288	50512282	TCCGTG	T	frameshift_variant	ENSG00000204653	ASPDH	ENST00000376916,ENST00000389208,ENST00000601207
chr19	51098926	51098941	51098927	GCGCGTAGA	G	frameshift_variant	ENSG00000142544	CTU1	ENST00000421832
chr19	51098967	51098982	51098976	G	T	stop_gained	ENSG00000142544	CTU1	ENST00000421832
chr19	51104343	51104369	51104349	A	AG	frameshift_variant	ENSG00000142544	CTU1	ENST00000421832
chr19	51719546	51719563	51719553	G	GGGCGGACGCCAGGCACT	frameshift_variant	ENSG00000105509	HAS1	ENST00000222115,ENST00000540069,ENST00000601714
chr19	51723884	51723928	51723923	A	ACACACACACACACC	splice_donor_variant	ENSG00000105509	HAS1	ENST00000222115,ENST00000540069
chr19	51723884	51723928	51723923	A	ACACACACC	splice_donor_variant	ENSG00000105509	HAS1	ENST00000222115,ENST00000540069
chr19	51723884	51723928	51723923	A	ACACC	splice_donor_variant	ENSG00000105509	HAS1	ENST00000222115,ENST00000540069
chr19	51723884	51723928	51723923	A	C	splice_donor_variant	ENSG00000105509	HAS1	ENST00000222115,ENST00000540069
chr19	55161280	55161295	55161292	C	G	splice_donor_variant	ENSG00000167646	DNAAF3	ENST00000391720,ENST00000455045,ENST00000524407,ENST00000527223
chr19	55481353	55481379	55481354	A	AC	frameshift_variant	ENSG00000197483	ZNF628	ENST00000391718,ENST00000591164,ENST00000598519
chr19	55593162	55593183	55593164	TG	T	frameshift_variant	ENSG00000179943	FIZ1	ENST00000221665
chr19	55622064	55622084	55622073	A	ATGTGGTCT	frameshift_variant	ENSG00000179922	ZNF784	ENST00000325351
chr19	56622065	56622084	56622068	C	T	stop_gained	ENSG00000197951	ZNF71	ENST00000328070
chr19	58368151	58368164	58368160	G	C	stop_gained	ENSG00000152475	ZNF837	ENST00000427624,ENST00000597582
chr19	58368151	58368164	58368162	AG	A	frameshift_variant	ENSG00000152475	ZNF837	ENST00000427624,ENST00000597582
chr19	58368173	58368194	58368179	TGCACGCGCCGGTGC	T	frameshift_variant	ENSG00000152475	ZNF837	ENST00000427624,ENST00000597582
chr19	58368723	58368739	58368733	G	T	stop_gained	ENSG00000152475	ZNF837	ENST00000427624,ENST00000597582
chr19	58471735	58471757	58471738	C	T	stop_gained	ENSG00000083812	ZNF324	ENST00000196482,ENST00000535298,ENST00000536459,ENST00000593925
chr19	58562668	58562688	58562670	CTG	C	frameshift_variant	ENSG00000099326	MZF1	ENST00000215057,ENST00000599369
chr19	58562967	58562981	58562968	C	A	stop_gained	ENSG00000099326	MZF1	ENST00000215057,ENST00000599369
chr20	419625	419640	419627	CG	C	frameshift_variant	ENSG00000125826	RBCK1	ENST00000353660,ENST00000356286,ENST00000382181
chr20	419680	419695	419684	C	T	stop_gained	ENSG00000125826	RBCK1	ENST00000353660,ENST00000356286
chr20	664118	664180	664152	TGCGCCCCCGCGCGCCCCGC	T	frameshift_variant	ENSG00000215397	SCRT2	ENST00000246104
chr20	3046356	3046371	3046371	A	G	splice_acceptor_variant	ENSG00000125901	MRPS26	ENST00000380325
chr20	3228884	3228901	3228890	G	A	stop_gained	ENSG00000088836	SLC4A11	ENST00000380056,ENST00000380059,ENST00000539553
chr20	3229426	3229445	3229430	G	A	stop_gained	ENSG00000088836	SLC4A11	ENST00000380056,ENST00000380059,ENST00000539553
chr20	3660764	3660784	3660768	G	T	stop_gained	ENSG00000125861	GFRA4	ENST00000290417
chr20	6041288	6041305	6041304	G	T	stop_gained	ENSG00000125872	LRRN4	ENST00000378858
chr20	17636623	17636643	17636639	G	A	stop_gained	ENSG00000125844	RRBP1	ENST00000455029,ENST00000377807,ENST00000246043,ENST00000377813,ENST00000360807
chr20	20277318	20277331	20277319	T	TG	frameshift_variant	ENSG00000089101	C20orf26	ENST00000245957,ENST00000377309
chr20	20277318	20277331	20277321	G	GCGGA	frameshift_variant	ENSG00000089101	C20orf26	ENST00000245957,ENST00000377309
chr20	20369030	20369053	20369043	GC	G	frameshift_variant	ENSG00000173404	INSM1	ENST00000310227
chr20	23036229	23036242	23036241	C	A	stop_gained	ENSG00000132671	SSTR4	ENST00000255008
chr20	31861494	31861511	31861504	GCGGCACCAGGCGCTGCA	G	frameshift_variant	ENSG00000149599	DUSP15	ENST00000398084,ENST00000339738,ENST00000486996,ENST00000398083,ENST00000375966
chr20	33667559	33667579	33667576	T	TGCCAC	frameshift_variant	ENSG00000182584	ACTL10	ENST00000330271
chr20	34997298	34997311	34997311	GAGAAGCAGCGTGC	G	frameshift_variant	ENSG00000078814	MYH7B	ENST00000262873
chr20	35001301	35001321	35001314	A	T	stop_gained	ENSG00000078814	MYH7B	ENST00000446156,ENST00000433934,ENST00000262873,ENST00000453028,ENST00000435272,ENST00000456649
chr20	35618618	35618638	35618622	G	T	stop_gained	ENSG00000061656	SPAG4	ENST00000374273,ENST00000454819
chr20	44160069	44160084	44160080	CGCGACTCTGCGCGCCGCAGCTT	C	frameshift_variant	ENSG00000149596	JPH2	ENST00000372980
chr20	45304451	45304468	45304466	CTCTGGCGGTCGCG	C	frameshift_variant	ENSG00000124159	MATN4	ENST00000372756,ENST00000537548,ENST00000342716,ENST00000353917,ENST00000360607,ENST00000372754
chr20	45304649	45304666	45304653	ACGCG	A	frameshift_variant	ENSG00000124159	MATN4	ENST00000372756,ENST00000537548,ENST00000342716,ENST00000353917,ENST00000360607,ENST00000372754
chr20	50959413	50959426	50959417	CAT	C	frameshift_variant	ENSG00000124217	MOCS3	ENST00000244051
chr20	54172978	54172991	54172983	G	C	stop_gained	ENSG00000019186	CYP24A1	ENST00000216862,ENST00000395955
chr20	58467365	58467380	58467367	CCGCGCGCAGTCCCGGCCGG	C	frameshift_variant	ENSG00000198768	APCDD1L	ENST00000371149,ENST00000439429
chr20	59939168	59939184	59939181	AG	A	frameshift_variant	ENSG00000132825	PPP1R3D	ENST00000370996
chr20	59939250	59939264	59939257	C	CCCGCGCCA	frameshift_variant	ENSG00000132825	PPP1R3D	ENST00000370996
chr20	59939250	59939264	59939257	CCCGCGCCA	C	frameshift_variant	ENSG00000132825	PPP1R3D	ENST00000370996
chr20	59939340	59939358	59939343	TG	T	frameshift_variant	ENSG00000132825	PPP1R3D	ENST00000370996
chr20	59939616	59939633	59939619	AGC	A	frameshift_variant	ENSG00000132825	PPP1R3D	ENST00000370996
chr20	62329795	62329812	62329812	TCA	T	frameshift_variant	ENSG00000130702	LAMA5	ENST00000252999
chr20	62754869	62754885	62754883	CTACG	C	splice_donor_variant	ENSG00000101188	NTSR1	ENST00000370501
chr20	63006332	63006345	63006340	G	T	stop_gained	ENSG00000125533	BHLHE23	ENST00000370346
chr20	63239577	63239595	63239591	A	ACCTTCCTGTC	frameshift_variant	ENSG00000101197	BIRC7	ENST00000342412
chr20	63286217	63286234	63286217	CTG	C	splice_donor_variant	ENSG00000101199	ARFGAP1	ENST00000370275
chr20	63734761	63734777	63734773	C	T	stop_gained	ENSG00000197114	ZGPAT	ENST00000328969,ENST00000355969,ENST00000448100,ENST00000357119,ENST00000369967
chr20	63940240	63940253	63940251	A	ATC	frameshift_variant	ENSG00000198276	UCKL1	ENST00000354216,ENST00000369892,ENST00000369908
chr20	63940240	63940253	63940252	T	TC	frameshift_variant	ENSG00000198276	UCKL1	ENST00000354216,ENST00000369892,ENST00000369908
chr20	63940965	63940982	63940979	C	A	stop_gained	ENSG00000198276	UCKL1	ENST00000354216,ENST00000369892,ENST00000369908,ENST00000430743
chr20	63940965	63940982	63940980	G	A	stop_gained	ENSG00000198276	UCKL1	ENST00000358711
chr20	63941064	63941082	63941066	G	GGA	frameshift_variant	ENSG00000198276	UCKL1	ENST00000358711
chr20	64106151	64106164	64106152	GT	G	frameshift_variant	ENSG00000125522	NPBWR2	ENST00000369768
chr21	32347136	32347150	32347148	G	GC	frameshift_variant	ENSG00000142207	URB1	ENST00000382751
chr21	32412863	32412882	32412866	G	T	stop_gained	ENSG00000166979	EVA1C	ENST00000300255,ENST00000382699,ENST00000401402
chr21	36070326	36070339	36070329	GCC	G	frameshift_variant	ENSG00000159228	CBR1	ENST00000290349,ENST00000399191,ENST00000439427,ENST00000530908
chr21	36070326	36070339	36070333	TGCGCG	T	frameshift_variant	ENSG00000159228	CBR1	ENST00000290349,ENST00000399191,ENST00000439427,ENST00000530908
chr21	36070326	36070339	36070335	CG	C	frameshift_variant	ENSG00000159228	CBR1	ENST00000290349,ENST00000399191,ENST00000439427,ENST00000530908
chr21	36461400	36461417	36461405	G	T	stop_gained	ENSG00000159261	CLDN14	ENST00000399135,ENST00000342108,ENST00000399136,ENST00000399137,ENST00000399139
chr21	36461400	36461417	36461411	G	T	stop_gained	ENSG00000159261	CLDN14	ENST00000399135,ENST00000342108,ENST00000399136,ENST00000399137,ENST00000399139
chr21	42123092	42123107	42123103	GT	G	frameshift_variant	ENSG00000177398	UMODL1	ENST00000400424,ENST00000400427,ENST00000408910,ENST00000408989
chr21	42444641	42444656	42444644	G	T	splice_donor_variant	ENSG00000160185	UBASH3A	ENST00000291535,ENST00000319294
chr21	44330633	44330651	44330634	T	TA	frameshift_variant	ENSG00000160226	C21orf2	ENST00000397956
chr21	44330633	44330651	44330647	GCATT	G	frameshift_variant	ENSG00000160226	C21orf2	ENST00000397956
chr21	44330655	44330672	44330672	T	TC	frameshift_variant	ENSG00000160226	C21orf2	ENST00000397956
chr21	45509534	45509547	45509535	C	G	stop_gained	ENSG00000182871	COL18A1	ENST00000359759,ENST00000400337,ENST00000423214,ENST00000355480,ENST00000342220
chr21	45530847	45530863	45530853	CGT	C	frameshift_variant	ENSG00000173638	SLC19A1	ENST00000567670,ENST00000380010,ENST00000485649,ENST00000311124,ENST00000417954
chr21	45531891	45531910	45531891	G	T	stop_gained	ENSG00000173638	SLC19A1	ENST00000311124,ENST00000380010,ENST00000485649,ENST00000567670
chr21	45531891	45531910	45531908	CGA	C	frameshift_variant	ENSG00000173638	SLC19A1	ENST00000567670,ENST00000380010,ENST00000427839,ENST00000485649,ENST00000311124
chr21	46125395	46125410	46125406	CGTGACCCTAGGGTCTGAGGTCTCCCCGGTACCCCCCG	C	splice_acceptor_variant	ENSG00000142173	COL6A2	ENST00000413758
chr21	46162022	46162042	46162028	ACG	A	frameshift_variant	ENSG00000160284	SPATC1L	ENST00000291672,ENST00000330205
chr21	46162022	46162042	46162034	G	GCGTC	frameshift_variant	ENSG00000160284	SPATC1L	ENST00000291672,ENST00000330205
chr22	19149699	19149722	19149722	C	CA	frameshift_variant	ENSG00000063515	GSC2	ENST00000086933
chr22	19177793	19177808	19177806	C	CT	frameshift_variant	ENSG00000100075	SLC25A1	ENST00000215882,ENST00000451283
chr22	19480192	19480208	19480206	A	T	stop_gained	ENSG00000093009	CDC45	ENST00000455750,ENST00000438587,ENST00000407835,ENST00000404724,ENST00000437685,ENST00000263201
chr22	19788855	19788868	19788855	AC	A	frameshift_variant	ENSG00000185838	GNB1L	ENST00000329517,ENST00000403325
chr22	20405467	20405488	20405472	C	CAT	frameshift_variant	ENSG00000185252	ZNF74	ENST00000356671,ENST00000400451,ENST00000405993
chr22	20406340	20406355	20406354	G	T	stop_gained	ENSG00000185252	ZNF74	ENST00000356671,ENST00000400451,ENST00000405993
chr22	21444921	21444946	21444926	TGCGCGTGGGCAGG	T	frameshift_variant	ENSG00000169635	HIC2	ENST00000407464,ENST00000407598,ENST00000443632
chr22	21962412	21962429	21962428	C	G	splice_donor_variant	ENSG00000100038	TOP3B	ENST00000357179,ENST00000398793,ENST00000457270
chr22	24186124	24186139	24186127	AGGCGCGGGCCCAGCCCGGGACGATGTCCAACGGTGAGGCCAGGGCTAGGGGCTGCTCT	A	splice_donor_variant	ENSG00000099994	SUSD2	ENST00000358321
chr22	24186124	24186139	24186138	C	T	stop_gained	ENSG00000099994	SUSD2	ENST00000358321
chr22	29313478	29313495	29313482	AGC	A	frameshift_variant	ENSG00000100276	RASL10A	ENST00000216101
chr22	29480890	29480909	29480890	G	T	stop_gained	ENSG00000100285	NEFH	ENST00000310624
chr22	39598141	39598155	39598154	G	A	stop_gained	ENSG00000100346	CACNA1I	ENST00000401624,ENST00000402142,ENST00000404898,ENST00000407673
chr22	41238074	41238098	41238083	A	ACGCGCGCC	frameshift_variant	ENSG00000100399	CHADL	ENST00000216241,ENST00000417999
chr22	42893519	42893536	42893528	GC	G	frameshift_variant	ENSG00000100266	PACSIN2	ENST00000418133,ENST00000453643,ENST00000337959,ENST00000403744,ENST00000402229,ENST00000263246,ENST00000422336,ENST00000407585
chr22	49999811	49999826	49999818	GGGCGCTCACTCGCACAGGGGCGCC	G	splice_donor_variant	ENSG00000188263	IL17REL	ENST00000341280,ENST00000389983
chr22	50064106	50064121	50064120	G	A	stop_gained	ENSG00000100427	MLC1	ENST00000450140,ENST00000431262,ENST00000395876,ENST00000538737,ENST00000535444,ENST00000311597
chr22	50170827	50170840	50170833	G	GGC	frameshift_variant	ENSG00000073150	PANX2	ENST00000159647,ENST00000395842
chr22	50177220	50177238	50177225	CCG	C	frameshift_variant	ENSG00000073150	PANX2	ENST00000159647,ENST00000395842
chr22	50177220	50177238	50177226	CG	C	frameshift_variant	ENSG00000073150	PANX2	ENST00000159647,ENST00000395842
chr22	50217025	50217044	50217038	CG	C	frameshift_variant	ENSG00000073169	SELO	ENST00000380903
chr22	50218211	50218229	50218229	G	A	stop_gained	ENSG00000128159	TUBGCP6	ENST00000248846
chr22	50250136	50250153	50250140	CCG	C	frameshift_variant	ENSG00000100429	HDAC10	ENST00000216271,ENST00000349505,ENST00000448072
chr22	50250136	50250153	50250146	G	T	stop_gained	ENSG00000100429	HDAC10	ENST00000216271,ENST00000349505,ENST00000448072
chr22	50275951	50275967	50275964	CT	C	splice_acceptor_variant	ENSG00000196576	PLXNB2	ENST00000359337,ENST00000449103
chrX	21657211	21657225	21657212	CGGGCACCCGCGCCACGTCGG	C	frameshift_variant	ENSG00000185915	KLHL34	ENST00000379499
chrX	46574834	46574847	46574839	GC	G	frameshift_variant	ENSG00000147119	CHST7	ENST00000276055
chrX	48835424	48835443	48835442	C	CG	frameshift_variant	ENSG00000102109	PCSK1N	ENST00000218230
chrX	48835424	48835443	48835442	CG	C	frameshift_variant	ENSG00000102109	PCSK1N	ENST00000218230
chrX	132956791	132956808	132956806	A	T	splice_donor_variant	ENSG00000171004	HS6ST2	ENST00000370833,ENST00000370836,ENST00000521489
chrX	132958348	132958365	132958352	GC	G	frameshift_variant	ENSG00000171004	HS6ST2	ENST00000370836,ENST00000521489
chrX	153485885	153485905	153485903	A	T	stop_gained	ENSG00000224963	U82695.9	ENST00000428676
chrX	154461287	154461308	154461290	CGTGCGCAT	C	frameshift_variant	ENSG00000130827	PLXNA3	ENST00000369682
chrX	154461287	154461308	154461293	GCGCATGTGCGCGGGAGACTCAGAGTTCTACTCATA	G	frameshift_variant	ENSG00000130827	PLXNA3	ENST00000369682

### Sheet: gnomAD-pLOF+ZDNABERT+eQTL
chr	pos	ZDNABERT start	ZDNABERT end	is_in_Experimental	ref	alt	most_severe_consequence	gene_ids	gene_symbols	transcript_ids	Tissue – GTEx	gene_id	gene_name	gene_start	gene_end	num_var	beta_shape1	beta_shape2	true_df	pval_true_df	variant_id	tss_distance	ref	alt	num_alt_per_site	rs_id_dbSNP151_GRCh38p7	minor_allele_samples	minor_allele_count	maf	ref_factor	pval_nominal	slope	slope_se	pval_perm	pval_beta	qval	pval_nominal_threshold	log2_aFC	log2_aFC_lower	log2_aFC_upper
chr17	40993916	40993906	40993920	F	CAGGGCTG	C	frameshift_variant	ENSG00000212899	KRTAP3-3	ENST00000391586	Adipose_Visceral_Omentum	ENSG00000171401.14	KRT13	41500981	41505705	7109	1.03413	644.082	348.813	0.00145545	chr17_40993915_G_A_b38	-511790	G	A	1	rs12452295	250	299	0.318763	1	0.000661524	0.242809	0.0707463	0.608881	0.593511	0.224157	0.000141859	1.061225	0.641079	1.455071
chr22	41238083	41238060	41238101	T	A	ACGCGCGCC	frameshift_variant	ENSG00000100399	CHADL	ENST00000216241,ENST00000417999	Adipose_Visceral_Omentum	ENSG00000100399.15	CHADL	41229510	41240934	5544	1.05103	294.765	333.559	9.10506e-07	chr22_41238083_A_ACGCGCGCC_b38	-2851	A	ACGCGCGCC	1	rs532464664	17	17	0.0181237	1	7.83833e-08	0.666358	0.121756	0.00019998	0.000172493	0.000197078	0.000325239	0.929363	0.707853	1.272034
chr22	41238083	41238060	41238101	T	A	ACGCGCGCC	frameshift_variant	ENSG00000100399	CHADL	ENST00000216241,ENST00000417999	Adrenal_Gland	ENSG00000100399.15	CHADL	41229510	41240934	5544	1.0397	304.281	164.879	5.07392e-16	chr22_41238083_A_ACGCGCGCC_b38	-2851	A	ACGCGCGCC	1	rs532464664	9	9	0.0193133	1	1.6947600000000001e-18	1.47744	0.151632	9.999e-05	4.70462e-14	3.93411e-13	0.000155112	2.46041	2.126571	2.833126
chr1	244970247	244970242	244970262	F	GGC	G	frameshift_variant	ENSG00000203666	EFCAB2	ENST00000366522	Artery_Aorta	ENSG00000272195.1	RP11-156E8.1	244969350	244971088	8820	1.06185	1507.79	282.158	4.01391e-43	chr1_244970247_GGC_G_b38	-841	GGC	G	1	rs10536649	273	347	0.44832	-1	3.07399e-48	0.648057	0.0371522	9.999e-05	2.2103799999999998e-42	3.10826e-41	6.58525e-05	0.987089	0.846945	1.065211
chr6	43053782	43053771	43053789	F	CGT	C	frameshift_variant	ENSG00000044090	CUL7	ENST00000535468	Artery_Aorta	ENSG00000044090.8	CUL7	43037617	43053945	6683	1.04079	983.857	284.077	8.947599999999999e-21	chr6_43053781_G_A_b38	-164	G	A	1	rs3737186	48	52	0.0671835	1	5.315280000000001e-23	-0.670684	0.0627063	9.999e-05	1.7428400000000002e-18	6.9313200000000005e-18	9.51201e-05	-0.565817	-0.698698	-0.469187
chr19	16938419	16938418	16938434	F	A	AG	frameshift_variant	ENSG00000160111	CPAMD8	ENST00000443236	Artery_Aorta	ENSG00000130477.15	UNC13A	17601328	17688365	7948	1.03104	1378.0	288.984	8.6368e-05	chr19_16938420_G_C_b38	-749945	G	C	1	rs13345399	11	12	0.0155039	1	3.91865e-05	0.741261	0.177716	0.101956	0.103542	0.0620103	6.6034e-05	1.834728	1.411944	3.439113
chr22	41238083	41238060	41238101	T	A	ACGCGCGCC	frameshift_variant	ENSG00000100399	CHADL	ENST00000216241,ENST00000417999	Artery_Aorta	ENSG00000100399.15	CHADL	41229510	41240934	5544	1.07633	288.098	260.906	7.56469e-12	chr22_41238083_A_ACGCGCGCC_b38	-2851	A	ACGCGCGCC	1	rs532464664	12	12	0.0155039	1	4.41947e-14	1.32784	0.167934	9.999e-05	4.59651e-10	9.30288e-10	0.00035846	1.367586	1.124171	1.547002
chr15	40807701	40807691	40807705	F	T	TGGGGC	frameshift_variant	ENSG00000166140	ZFYVE19	ENST00000299173,ENST00000355341,ENST00000566407	Artery_Tibial	ENSG00000166140.17	ZFYVE19	40807086	40815084	5781	1.04804	575.722	446.362	3.06614e-92	chr15_40807701_T_TGGGGC_b38	615	T	TGGGGC	1	rs142730574	339	403	0.345034	1	6.13889e-106	-0.519877	0.0185022	9.999e-05	9.41165e-94	2.61136e-92	0.000270141	-0.576169	-0.637795	-0.524798
chr15	40807701	40807691	40807705	F	T	TGGGGCGGGGC	frameshift_variant	ENSG00000166140	ZFYVE19	ENST00000299173,ENST00000355341,ENST00000566407	Artery_Tibial	ENSG00000166140.17	ZFYVE19	40807086	40815084	5781	1.04804	575.722	446.362	3.06614e-92	chr15_40807701_T_TGGGGC_b38	615	T	TGGGGC	1	rs142730574	339	403	0.345034	1	6.13889e-106	-0.519877	0.0185022	9.999e-05	9.41165e-94	2.61136e-92	0.000270141	-0.576169	-0.637795	-0.524798
chr15	40807701	40807691	40807705	F	T	TGGGGTGGGGC	frameshift_variant	ENSG00000166140	ZFYVE19	ENST00000299173,ENST00000355341,ENST00000566407	Artery_Tibial	ENSG00000166140.17	ZFYVE19	40807086	40815084	5781	1.04804	575.722	446.362	3.06614e-92	chr15_40807701_T_TGGGGC_b38	615	T	TGGGGC	1	rs142730574	339	403	0.345034	1	6.13889e-106	-0.519877	0.0185022	9.999e-05	9.41165e-94	2.61136e-92	0.000270141	-0.576169	-0.637795	-0.524798
chr19	10565862	10565860	10565907	F	GGCCGGCGCGCGCAGGCTCCC	G	frameshift_variant	ENSG00000129347	KRI1	ENST00000361821	Brain_Amygdala	ENSG00000129347.19	KRI1	10553419	10566037	6837	1.03016	811.487	96.1086	2.62483e-09	chr19_10565861_C_A_b38	-176	C	A	1	rs3745244	67	80	0.310078	1	5.85551e-10	0.506988	0.0742183	9.999e-05	1.41806e-06	1.57505e-05	2.19127e-05	0.277318	0.204057	0.355766
chr17	745993	745990	746006	F	G	A	stop_gained	ENSG00000179409	GEMIN4	ENST00000319004,ENST00000576778	Brain_Cerebellum	ENSG00000179409.10	GEMIN4	744414	752659	8536	1.05568	1697.04	154.741	0.000618896	chr17_745992_C_T_b38	-6667	C	T	1	rs3744741	46	55	0.131579	1	0.000346328	-0.263859	0.072244	0.63758	0.62688	0.26326	4.48346e-05	-0.121904	-0.185004	-0.05962
chr11	75430585	75430543	75430587	T	T	TCGCACGGACCCGCGCACGGCGCC	frameshift_variant	ENSG00000149243	KLHL35	ENST00000539798	Brain_Cortex	ENSG00000272301.1	RP11-111M22.4	76389648	76390128	6822	1.0651	1076.62	153.979	0.00168973	chr11_75430585_T_C_b38	-959063	T	C	1	rs11236430	121	151	0.375622	-1	0.00115105	0.211596	0.0639526	0.816476	0.821316	0.327978	5.79894e-05	0.242383	0.119822	0.354301
chr12	109573423	109573415	109573434	F	C	CTT	frameshift_variant	ENSG00000139428	MMAB	ENST00000540016,ENST00000545712	Brain_Cortex	ENSG00000139428.11	MMAB	109553737	109573874	5757	1.04089	655.387	149.87	4.45944e-11	chr12_109573424_G_T_b38	-450	G	T	1	rs10774774	97	119	0.290244	1	4.72721e-12	-0.447662	0.0600206	9.999e-05	1.41243e-08	5.52863e-08	8.81343e-05	-0.203713	-0.261171	-0.158665
chr12	109573424	109573415	109573434	F	GCGCAGGCCAAGACGGCTCCC	G	frameshift_variant	ENSG00000139428	MMAB	ENST00000540016,ENST00000545712	Brain_Cortex	ENSG00000139428.11	MMAB	109553737	109573874	5757	1.04089	655.387	149.87	4.45944e-11	chr12_109573424_G_T_b38	-450	G	T	1	rs10774774	97	119	0.290244	1	4.72721e-12	-0.447662	0.0600206	9.999e-05	1.41243e-08	5.52863e-08	8.81343e-05	-0.203713	-0.261171	-0.158665
chr17	50541889	50541873	50541889	F	CG	C	frameshift_variant	ENSG00000049283	EPN3	ENST00000268933,ENST00000537145	Brain_Frontal_Cortex_BA9	ENSG00000250286.1	RP11-94C24.8	50537294	50538754	6358	1.03831	979.315	123.201	1.54438e-06	chr17_50541888_C_A_b38	3134	C	A	1	rs4794159	114	146	0.417143	1	4.87579e-07	-0.443375	0.0838613	0.0009999	0.00115897	0.00292363	4.11106e-05	-1.061697	-1.363656	-0.806523
chr20	63561666	63561654	63561671	F	CG	C	frameshift_variant	ENSG00000130589	HELZ2	ENST00000427522,ENST00000467148	Brain_Frontal_Cortex_BA9	ENSG00000125522.3	NPBWR2	64105820	64107171	5208	1.05239	859.478	123.833	0.000428038	chr20_63561666_C_T_b38	-545505	C	T	1	rs11551684	44	48	0.137143	1	0.000234932	0.316586	0.0837631	0.274924	0.284144	0.210754	4.92511e-05	0.714853	0.41006	1.164886
chr19	4198466	4198455	4198488	F	G	GC	frameshift_variant	ENSG00000089847	ANKRD24	ENST00000262970	Brain_Hippocampus	ENSG00000267030.1	CTB-50L17.7	4447304	4448217	8618	1.03065	1608.34	115.417	0.00125767	chr19_4198466_G_A_b38	-248838	G	A	1	rs74178438	54	59	0.178788	1	0.00078722	0.363667	0.105671	0.857021	0.861169	0.414127	1.78363e-05	0.552239	0.31465	0.75868
chr19	10565862	10565860	10565907	F	GGCCGGCGCGCGCAGGCTCCC	G	frameshift_variant	ENSG00000129347	KRI1	ENST00000361821	Brain_Hippocampus	ENSG00000129347.19	KRI1	10553419	10566037	6837	1.03211	781.849	111.902	1.48839e-15	chr19_10565861_C_A_b38	-176	C	A	1	rs3745244	81	99	0.3	1	3.34691e-17	0.554496	0.0565051	9.999e-05	4.74889e-13	9.22418e-12	3.69016e-05	0.353326	0.304103	0.397549
chr3	50292395	50292388	50292408	F	A	AG	frameshift_variant	ENSG00000214706	IFRD2	ENST00000336089,ENST00000429673	Brain_Substantia_nigra	ENSG00000164076.16	CAMKV	49857989	49870222	3575	1.03846	176.891	79.8045	0.000619972	chr3_50292395_A_G_b38	422173	A	G	1	rs1076872	62	75	0.328947	-1	0.000299542	0.305827	0.0812541	0.0936906	0.0937606	0.177866	8.58216e-05	0.811805	0.503496	1.109103
chr20	62337628	62337615	62337633	F	G	GT	frameshift_variant	ENSG00000130702	LAMA5	ENST00000252999	Brain_Substantia_nigra	ENSG00000130702.15	LAMA5	62307955	62367312	10245	1.04558	1720.54	83.1072	8.84205e-05	chr20_62337627_T_C_b38	-29685	T	C	1	rs2427289	27	29	0.127193	-1	4.95472e-05	0.473648	0.111035	0.125912	0.126751	0.208142	9.11012e-06	0.687579	0.556861	0.942913
chr6	43053782	43053771	43053789	F	CGT	C	frameshift_variant	ENSG00000044090	CUL7	ENST00000535468	Breast_Mammary_Tissue	ENSG00000044090.8	CUL7	43037617	43053945	6683	1.0535	1000.89	289.946	8.86954e-12	chr6_43053781_G_A_b38	-164	G	A	1	rs3737186	51	52	0.0656566	1	4.61223e-13	-0.371726	0.0492811	9.999e-05	3.21629e-09	9.86668e-09	6.59299e-05	-0.254379	-0.317862	-0.187455
chr12	6867522	6867519	6867540	F	C	T	stop_gained	ENSG00000111669	TPI1	ENST00000229270	Breast_Mammary_Tissue	ENSG00000111669.14	TPI1	6867119	6870934	7894	1.05224	1187.77	294.291	3.74575e-05	chr12_6867521_G_A_b38	402	G	A	1	rs1800201	14	16	0.020202	1	1.42871e-05	-0.367726	0.0834548	0.0333967	0.0361276	0.035979	5.53385e-05	-0.365567	-0.703404	-0.235558
chr22	41238083	41238060	41238101	T	A	ACGCGCGCC	frameshift_variant	ENSG00000100399	CHADL	ENST00000216241,ENST00000417999	Breast_Mammary_Tissue	ENSG00000100399.15	CHADL	41229510	41240934	5544	1.04606	307.751	276.225	1.95653e-06	chr22_41238083_A_ACGCGCGCC_b38	-2851	A	ACGCGCGCC	1	rs532464664	12	12	0.0151515	1	2.3471e-07	0.640307	0.121237	0.00019998	0.00041928	0.000665482	0.000209434	1.061224	0.832226	1.211523
chr3	50292395	50292388	50292408	F	A	AG	frameshift_variant	ENSG00000214706	IFRD2	ENST00000336089,ENST00000429673	Cells_Cultured_fibroblasts	ENSG00000214706.10	IFRD2	50288115	50292830	4071	1.06332	175.248	344.496	7.90924e-05	chr3_50292395_A_G_b38	-435	A	G	1	rs1076872	217	249	0.257764	-1	1.54398e-05	-0.0518954	0.0118635	0.00769923	0.0102082	0.00434174	0.00113603	-0.052549	-0.070036	-0.033873
chr5	141152118	141152118	141152131	F	G	T	stop_gained	ENSG00000113211	PCDHB6	ENST00000231136,ENST00000543635	Cells_Cultured_fibroblasts	ENSG00000146001.5	PCDHB18P	141234333	141237529	5992	1.02508	681.637	371.428	0.000639111	chr5_141152119_A_G_b38	-82214	A	G	1	rs143378502	41	42	0.0434783	1	0.000317352	-0.359864	0.0990984	0.346967	0.341302	0.0935003	0.00026797	-1.156469	-2.251629	-0.667468
chr22	41238083	41238060	41238101	T	A	ACGCGCGCC	frameshift_variant	ENSG00000100399	CHADL	ENST00000216241,ENST00000417999	Cells_Cultured_fibroblasts	ENSG00000100399.15	CHADL	41229510	41240934	5544	1.06555	290.796	339.092	0.00158939	chr22_41238083_A_ACGCGCGCC_b38	-2851	A	ACGCGCGCC	1	rs532464664	13	13	0.0134576	1	0.000491224	0.582518	0.165797	0.351228	0.339456	0.0930687	0.000688193	1.153673	0.734762	1.581063
chr6	43053782	43053771	43053789	F	CGT	C	frameshift_variant	ENSG00000044090	CUL7	ENST00000535468	Colon_Sigmoid	ENSG00000044090.8	CUL7	43037617	43053945	6683	1.04906	898.28	231.782	6.69362e-12	chr6_43053781_G_A_b38	-164	G	A	1	rs3737186	45	48	0.0754717	1	2.61971e-13	-0.618771	0.0802709	9.999e-05	2.32506e-09	6.59974e-09	8.26494e-05	-0.40331	-0.496141	-0.301943
chr15	40807701	40807691	40807705	F	T	TGGGGC	frameshift_variant	ENSG00000166140	ZFYVE19	ENST00000299173,ENST00000355341,ENST00000566407	Colon_Transverse	ENSG00000166140.17	ZFYVE19	40807086	40815084	5781	1.05122	577.65	258.364	2.37155e-12	chr15_40807701_T_TGGGGC_b38	615	T	TGGGGC	1	rs142730574	208	255	0.346467	1	5.06538e-14	-0.188586	0.0238408	9.999e-05	4.70935e-10	1.30035e-09	0.00014245	-0.20821	-0.256477	-0.173374
chr15	40807701	40807691	40807705	F	T	TGGGGCGGGGC	frameshift_variant	ENSG00000166140	ZFYVE19	ENST00000299173,ENST00000355341,ENST00000566407	Colon_Transverse	ENSG00000166140.17	ZFYVE19	40807086	40815084	5781	1.05122	577.65	258.364	2.37155e-12	chr15_40807701_T_TGGGGC_b38	615	T	TGGGGC	1	rs142730574	208	255	0.346467	1	5.06538e-14	-0.188586	0.0238408	9.999e-05	4.70935e-10	1.30035e-09	0.00014245	-0.20821	-0.256477	-0.173374
chr15	40807701	40807691	40807705	F	T	TGGGGTGGGGC	frameshift_variant	ENSG00000166140	ZFYVE19	ENST00000299173,ENST00000355341,ENST00000566407	Colon_Transverse	ENSG00000166140.17	ZFYVE19	40807086	40815084	5781	1.05122	577.65	258.364	2.37155e-12	chr15_40807701_T_TGGGGC_b38	615	T	TGGGGC	1	rs142730574	208	255	0.346467	1	5.06538e-14	-0.188586	0.0238408	9.999e-05	4.70935e-10	1.30035e-09	0.00014245	-0.20821	-0.256477	-0.173374
chr16	1946703	1946696	1946712	F	CG	C	frameshift_variant	ENSG00000140986	RPL3L	ENST00000268661	Colon_Transverse	ENSG00000279901.1	CTD-2270P14.2	2683106	2684764	7924	1.05546	1114.69	268.564	0.000309949	chr16_1946704_G_A_b38	-736402	G	A	1	rs34265469	8	8	0.0108696	1	0.000144863	1.1805	0.306663	0.269811	0.267536	0.141047	7.4748e-05	2.511446	1.848711	3.299684
chr3	50292395	50292388	50292408	F	A	AG	frameshift_variant	ENSG00000214706	IFRD2	ENST00000336089,ENST00000429673	Esophagus_Gastroesophageal_Junction	ENSG00000243477.5	NAT6	50296402	50299117	4077	1.03029	177.303	233.092	3.42858e-06	chr3_50292395_A_G_b38	-6722	A	G	1	rs1076872	155	186	0.281818	-1	4.55169e-07	0.225834	0.0436973	0.00059994	0.000479334	0.00069533	0.00037165	0.148032	0.101313	0.208427
chr6	43053782	43053771	43053789	F	CGT	C	frameshift_variant	ENSG00000044090	CUL7	ENST00000535468	Esophagus_Mucosa	ENSG00000044090.8	CUL7	43037617	43053945	6683	1.01754	1069.3	385.572	8.577110000000001e-24	chr6_43053781_G_A_b38	-164	G	A	1	rs3737186	58	62	0.0623742	1	3.53862e-26	-0.770815	0.0680637	9.999e-05	4.05222e-21	1.0760699999999998e-20	0.000126987	-0.463347	-0.526861	-0.390189
chr15	40807701	40807691	40807705	F	T	TGGGGC	frameshift_variant	ENSG00000166140	ZFYVE19	ENST00000299173,ENST00000355341,ENST00000566407	Esophagus_Mucosa	ENSG00000166140.17	ZFYVE19	40807086	40815084	5781	1.05706	569.8	367.818	6.30223e-06	chr15_40807701_T_TGGGGC_b38	615	T	TGGGGC	1	rs142730574	285	344	0.346076	1	1.1376e-06	0.109426	0.0221626	0.00339966	0.00253524	0.00156065	0.000263159	0.091176	0.064528	0.132568
chr15	40807701	40807691	40807705	F	T	TGGGGCGGGGC	frameshift_variant	ENSG00000166140	ZFYVE19	ENST00000299173,ENST00000355341,ENST00000566407	Esophagus_Mucosa	ENSG00000166140.17	ZFYVE19	40807086	40815084	5781	1.05706	569.8	367.818	6.30223e-06	chr15_40807701_T_TGGGGC_b38	615	T	TGGGGC	1	rs142730574	285	344	0.346076	1	1.1376e-06	0.109426	0.0221626	0.00339966	0.00253524	0.00156065	0.000263159	0.091176	0.064528	0.132568
chr15	40807701	40807691	40807705	F	T	TGGGGTGGGGC	frameshift_variant	ENSG00000166140	ZFYVE19	ENST00000299173,ENST00000355341,ENST00000566407	Esophagus_Mucosa	ENSG00000166140.17	ZFYVE19	40807086	40815084	5781	1.05706	569.8	367.818	6.30223e-06	chr15_40807701_T_TGGGGC_b38	615	T	TGGGGC	1	rs142730574	285	344	0.346076	1	1.1376e-06	0.109426	0.0221626	0.00339966	0.00253524	0.00156065	0.000263159	0.091176	0.064528	0.132568
chr15	40807701	40807691	40807705	F	T	TGGGGC	frameshift_variant	ENSG00000166140	ZFYVE19	ENST00000299173,ENST00000355341,ENST00000566407	Esophagus_Muscularis	ENSG00000166140.17	ZFYVE19	40807086	40815084	5781	1.02389	649.613	352.221	4.27958e-59	chr15_40807701_T_TGGGGC_b38	615	T	TGGGGC	1	rs142730574	279	330	0.354839	1	4.64887e-66	-0.389634	0.018602	9.999e-05	1.2953199999999998e-57	1.6709300000000002e-56	0.000193305	-0.397819	-0.450523	-0.362816
chr15	40807701	40807691	40807705	F	T	TGGGGCGGGGC	frameshift_variant	ENSG00000166140	ZFYVE19	ENST00000299173,ENST00000355341,ENST00000566407	Esophagus_Muscularis	ENSG00000166140.17	ZFYVE19	40807086	40815084	5781	1.02389	649.613	352.221	4.27958e-59	chr15_40807701_T_TGGGGC_b38	615	T	TGGGGC	1	rs142730574	279	330	0.354839	1	4.64887e-66	-0.389634	0.018602	9.999e-05	1.2953199999999998e-57	1.6709300000000002e-56	0.000193305	-0.397819	-0.450523	-0.362816
chr15	40807701	40807691	40807705	F	T	TGGGGTGGGGC	frameshift_variant	ENSG00000166140	ZFYVE19	ENST00000299173,ENST00000355341,ENST00000566407	Esophagus_Muscularis	ENSG00000166140.17	ZFYVE19	40807086	40815084	5781	1.02389	649.613	352.221	4.27958e-59	chr15_40807701_T_TGGGGC_b38	615	T	TGGGGC	1	rs142730574	279	330	0.354839	1	4.64887e-66	-0.389634	0.018602	9.999e-05	1.2953199999999998e-57	1.6709300000000002e-56	0.000193305	-0.397819	-0.450523	-0.362816
chr17	50541889	50541873	50541889	F	CG	C	frameshift_variant	ENSG00000049283	EPN3	ENST00000268933,ENST00000537145	Heart_Atrial_Appendage	ENSG00000250286.1	RP11-94C24.8	50537294	50538754	6358	1.03532	1187.7	279.792	0.00244518	chr17_50541888_C_A_b38	3134	C	A	1	rs4794159	255	323	0.43414	1	0.00164277	-0.212051	0.0667482	0.94345	0.941641	0.334062	6.63417e-05	-0.604553	-0.888674	-0.354777
chr22	41238083	41238060	41238101	T	A	ACGCGCGCC	frameshift_variant	ENSG00000100399	CHADL	ENST00000216241,ENST00000417999	Heart_Left_Ventricle	ENSG00000226450.2	CYP2D8P	42149886	42155001	7303	1.10086	453.038	253.494	0.00232741	chr22_41238083_A_ACGCGCGCC_b38	-916918	A	ACGCGCGCC	1	rs532464664	13	13	0.0168394	1	0.000673067	0.818497	0.238322	0.608511	0.60985	0.264847	0.00019117	1.282367	1.021936	1.582993
chr22	41238083	41238060	41238101	T	A	ACGCGCGCC	frameshift_variant	ENSG00000100399	CHADL	ENST00000216241,ENST00000417999	Lung	ENSG00000184208.10	C22orf46	41688939	41698136	6433	1.06881	401.383	367.962	0.00549598	chr22_41238083_A_ACGCGCGCC_b38	-450856	A	ACGCGCGCC	1	rs532464664	19	19	0.0184466	1	0.00226092	0.283078	0.0921649	0.878841	0.877361	0.274892	0.000283285	0.217938	0.088767	0.383921
chr6	43053782	43053771	43053789	F	CGT	C	frameshift_variant	ENSG00000044090	CUL7	ENST00000535468	Minor_Salivary_Gland	ENSG00000044090.8	CUL7	43037617	43053945	6683	1.04225	1007.12	109.413	5.35558e-08	chr6_43053781_G_A_b38	-164	G	A	1	rs3737186	24	27	0.09375	1	1.39989e-08	-0.58991	0.0968045	9.999e-05	3.49566e-05	0.000235339	2.23483e-05	-0.575585	-0.742976	-0.44316
chr7	100684144	100684129	100684147	F	G	A	stop_gained	ENSG00000146830	GIGYF1	ENST00000275732	Muscle_Skeletal	ENSG00000146830.9	GIGYF1	100679507	100689448	6684	1.04611	603.622	540.507	6.099559999999999e-20	chr7_100684145_T_C_b38	-5303	T	C	1	rs221794	198	211	0.149433	-1	3.47567e-23	-0.278308	0.0269718	9.999e-05	6.3018600000000006e-18	1.15618e-17	0.000266708	-0.218215	-0.25432	-0.180694
chr3	50292395	50292388	50292408	F	A	AG	frameshift_variant	ENSG00000214706	IFRD2	ENST00000336089,ENST00000429673	Nerve_Tibial	ENSG00000214706.10	IFRD2	50288115	50292830	4071	1.04944	185.25	393.557	0.00271537	chr3_50292395_A_G_b38	-435	A	G	1	rs1076872	245	289	0.271617	-1	0.00115886	-0.0630653	0.0192905	0.379886	0.372034	0.11496	0.000887014	-0.054584	-0.077816	-0.028646
chr22	41238083	41238060	41238101	T	A	ACGCGCGCC	frameshift_variant	ENSG00000100399	CHADL	ENST00000216241,ENST00000417999	Ovary	ENSG00000100399.15	CHADL	41229510	41240934	5544	1.0339	344.588	114.709	0.000917814	chr22_41238083_A_ACGCGCGCC_b38	-2851	A	ACGCGCGCC	1	rs532464664	5	5	0.0149701	1	0.000485987	1.0754	0.300311	0.264256	0.256382	0.24606	7.53554e-05	1.20355	0.517339	1.63901
chr6	43053782	43053771	43053789	F	CGT	C	frameshift_variant	ENSG00000044090	CUL7	ENST00000535468	Pancreas	ENSG00000044090.8	CUL7	43037617	43053945	6683	1.04982	996.337	222.522	5.52378e-16	chr6_43053781_G_A_b38	-164	G	A	1	rs3737186	42	46	0.0754098	1	9.0096e-18	-0.760955	0.0820881	9.999e-05	1.31961e-13	5.67011e-13	6.77292e-05	-0.480861	-0.640541	-0.397385
chr3	50292395	50292388	50292408	F	A	AG	frameshift_variant	ENSG00000214706	IFRD2	ENST00000336089,ENST00000429673	Prostate	ENSG00000114353.16	GNAI2	50226292	50259355	4014	0.999633	240.93	166.665	0.00289339	chr3_50292395_A_G_b38	66103	A	G	1	rs1076872	102	120	0.271493	-1	0.00190489	0.12318	0.0390935	0.503268	0.502656	0.285653	0.000138916	0.112291	0.069333	0.156721
chr19	10565862	10565860	10565907	F	GGCCGGCGCGCGCAGGCTCCC	G	frameshift_variant	ENSG00000129347	KRI1	ENST00000361821	Prostate	ENSG00000129347.19	KRI1	10553419	10566037	6837	1.03181	904.078	164.615	6.87942e-16	chr19_10565861_C_A_b38	-176	C	A	1	rs3745244	102	121	0.273756	1	2.53955e-17	0.402521	0.0428546	9.999e-05	2.50908e-13	2.55954e-12	4.18173e-05	0.305689	0.266869	0.365134
chr8	144416619	144416619	144416633	F	G	T	stop_gained	ENSG00000147804	SLC39A4	ENST00000301305,ENST00000526658	Skin_Not_Sun_Exposed_Suprapubic	ENSG00000232600.3	TONSL-AS1	144437675	144439971	5930	1.05714	722.182	386.64	4.13965e-05	chr8_144416618_C_T_b38	-21057	C	T	1	rs2280838	353	460	0.444874	-1	1.04172e-05	-0.232389	0.0521143	0.0218978	0.0234932	0.0120115	0.000213445	-0.360409	-0.530776	-0.162059
chr12	6867522	6867519	6867540	F	C	T	stop_gained	ENSG00000111669	TPI1	ENST00000229270	Skin_Not_Sun_Exposed_Suprapubic	ENSG00000111669.14	TPI1	6867119	6870934	7894	1.02814	1191.69	400.576	5.65015e-08	chr12_6867521_G_A_b38	402	G	A	1	rs1800201	17	20	0.0193424	1	9.6993e-09	-0.397912	0.0680603	0.00029997	5.07613e-05	3.94782e-05	0.000120422	-0.302518	-0.416338	-0.207064
chr6	43053782	43053771	43053789	F	CGT	C	frameshift_variant	ENSG00000044090	CUL7	ENST00000535468	Small_Intestine_Terminal_Ileum	ENSG00000044090.8	CUL7	43037617	43053945	6683	1.05081	1017.01	122.013	7.23323e-10	chr6_43053781_G_A_b38	-164	G	A	1	rs3737186	25	28	0.0804598	1	1.06382e-10	-0.77878	0.111112	9.999e-05	3.51017e-07	2.16269e-06	3.76814e-05	-0.366467	-0.427592	-0.269967
chr17	50541889	50541873	50541889	F	CG	C	frameshift_variant	ENSG00000049283	EPN3	ENST00000268933,ENST00000537145	Small_Intestine_Terminal_Ileum	ENSG00000250286.1	RP11-94C24.8	50537294	50538754	6358	1.0379	1017.56	122.301	7.10166e-07	chr17_50541888_C_A_b38	3134	C	A	1	rs4794159	123	158	0.454023	1	2.08925e-07	-0.409328	0.074769	0.00029997	0.00054023	0.00172672	3.59266e-05	-0.841465	-1.125384	-0.516025
chr6	43053782	43053771	43053789	F	CGT	C	frameshift_variant	ENSG00000044090	CUL7	ENST00000535468	Spleen	ENSG00000044090.8	CUL7	43037617	43053945	6683	1.05374	966.211	166.949	9.93433e-17	chr6_43053781_G_A_b38	-164	G	A	1	rs3737186	32	34	0.0748899	1	1.4749600000000001e-18	-0.972349	0.0992321	9.999e-05	1.87229e-14	1.04423e-13	7.72084e-05	-0.540909	-0.659966	-0.435901
chr17	50541889	50541873	50541889	F	CG	C	frameshift_variant	ENSG00000049283	EPN3	ENST00000268933,ENST00000537145	Spleen	ENSG00000250286.1	RP11-94C24.8	50537294	50538754	6358	1.01743	1110.08	172.427	5.09792e-09	chr17_50541888_C_A_b38	3134	C	A	1	rs4794159	158	210	0.462555	1	1.15359e-09	-0.509328	0.0794569	9.999e-05	4.55062e-06	9.55295e-06	6.00184e-05	-1.074234	-1.333108	-0.839082
chr6	43053782	43053771	43053789	F	CGT	C	frameshift_variant	ENSG00000044090	CUL7	ENST00000535468	Stomach	ENSG00000044090.8	CUL7	43037617	43053945	6683	1.04359	1005.71	240.826	3.04539e-12	chr6_43053781_G_A_b38	-164	G	A	1	rs3737186	47	50	0.0771605	1	1.66637e-13	-0.44372	0.0571092	9.999e-05	1.27866e-09	5.3236e-09	5.3949e-05	-0.332257	-0.443543	-0.260909
chr15	40807701	40807691	40807705	F	T	TGGGGC	frameshift_variant	ENSG00000166140	ZFYVE19	ENST00000299173,ENST00000355341,ENST00000566407	Stomach	ENSG00000166140.17	ZFYVE19	40807086	40815084	5781	1.03863	651.072	239.421	4.63578e-16	chr15_40807701_T_TGGGGC_b38	615	T	TGGGGC	1	rs142730574	194	233	0.359568	1	7.39064e-18	-0.227918	0.0246486	9.999e-05	9.74664e-14	6.03334e-13	8.19648e-05	-0.22178	-0.262032	-0.184873
chr15	40807701	40807691	40807705	F	T	TGGGGCGGGGC	frameshift_variant	ENSG00000166140	ZFYVE19	ENST00000299173,ENST00000355341,ENST00000566407	Stomach	ENSG00000166140.17	ZFYVE19	40807086	40815084	5781	1.03863	651.072	239.421	4.63578e-16	chr15_40807701_T_TGGGGC_b38	615	T	TGGGGC	1	rs142730574	194	233	0.359568	1	7.39064e-18	-0.227918	0.0246486	9.999e-05	9.74664e-14	6.03334e-13	8.19648e-05	-0.22178	-0.262032	-0.184873
chr15	40807701	40807691	40807705	F	T	TGGGGTGGGGC	frameshift_variant	ENSG00000166140	ZFYVE19	ENST00000299173,ENST00000355341,ENST00000566407	Stomach	ENSG00000166140.17	ZFYVE19	40807086	40815084	5781	1.03863	651.072	239.421	4.63578e-16	chr15_40807701_T_TGGGGC_b38	615	T	TGGGGC	1	rs142730574	194	233	0.359568	1	7.39064e-18	-0.227918	0.0246486	9.999e-05	9.74664e-14	6.03334e-13	8.19648e-05	-0.22178	-0.262032	-0.184873
chr20	62337628	62337615	62337633	F	G	GT	frameshift_variant	ENSG00000130702	LAMA5	ENST00000252999	Stomach	ENSG00000130702.15	LAMA5	62307955	62367312	10245	1.06521	1638.76	238.094	2.85282e-06	chr20_62337627_T_C_b38	-29685	T	C	1	rs2427289	77	87	0.134259	-1	6.48142e-07	0.206291	0.0404655	0.00349965	0.00319319	0.00513417	3.55306e-05	0.268265	0.197816	0.358238
chr4	105474023	105474013	105474031	F	T	TAC	frameshift_variant	ENSG00000138777	PPA2	ENST00000432483,ENST00000348706,ENST00000504028,ENST00000510015,ENST00000354147,ENST00000508518,ENST00000357415,ENST00000380004,ENST00000341695	Testis	ENSG00000138777.19	PPA2	105369077	105474081	6846	1.02142	539.932	238.175	1.03392e-11	chr4_105474024_G_A_b38	-57	G	A	1	rs4699179	130	145	0.225155	1	5.91889e-13	-0.337345	0.0445374	9.999e-05	3.68164e-09	6.27995e-09	0.00018132	-0.206417	-0.249794	-0.152973
chr4	105474024	105474013	105474031	F	G	GCAGCAGC	frameshift_variant	ENSG00000138777	PPA2	ENST00000432483,ENST00000348706,ENST00000504028,ENST00000510015,ENST00000354147,ENST00000508518,ENST00000357415,ENST00000380004,ENST00000341695	Testis	ENSG00000138777.19	PPA2	105369077	105474081	6846	1.02142	539.932	238.175	1.03392e-11	chr4_105474024_G_A_b38	-57	G	A	1	rs4699179	130	145	0.225155	1	5.91889e-13	-0.337345	0.0445374	9.999e-05	3.68164e-09	6.27995e-09	0.00018132	-0.206417	-0.249794	-0.152973
chr19	10565862	10565860	10565907	F	GGCCGGCGCGCGCAGGCTCCC	G	frameshift_variant	ENSG00000129347	KRI1	ENST00000361821	Testis	ENSG00000129347.19	KRI1	10553419	10566037	6837	1.03191	824.684	237.054	7.01891e-31	chr19_10565861_C_A_b38	-176	C	A	1	rs3745244	158	191	0.296584	1	1.41645e-34	-0.571585	0.0401721	9.999e-05	7.71487e-29	5.055e-28	0.000122304	-0.405278	-0.450516	-0.372441
chr8	144416619	144416619	144416633	F	G	T	stop_gained	ENSG00000147804	SLC39A4	ENST00000301305,ENST00000526658	Thyroid	ENSG00000147804.9	SLC39A4	144412414	144416895	6079	1.05891	713.621	433.273	9.414329999999999e-45	chr8_144416618_C_T_b38	-277	C	T	1	rs2280838	393	519	0.452091	-1	8.918199999999999e-52	0.526848	0.0309086	9.999e-05	2.45678e-44	1.0141299999999999e-43	0.000267786	0.620578	0.556138	0.695491
chr15	40807701	40807691	40807705	F	T	TGGGGC	frameshift_variant	ENSG00000166140	ZFYVE19	ENST00000299173,ENST00000355341,ENST00000566407	Thyroid	ENSG00000166140.17	ZFYVE19	40807086	40815084	5781	1.04569	562.161	435.82	3.6322999999999998e-59	chr15_40807701_T_TGGGGC_b38	615	T	TGGGGC	1	rs142730574	347	414	0.360627	1	3.81556e-68	-0.397322	0.0194258	9.999e-05	5.7137799999999995e-59	3.68975e-58	0.000329898	-0.340023	-0.369805	-0.317251
chr15	40807701	40807691	40807705	F	T	TGGGGCGGGGC	frameshift_variant	ENSG00000166140	ZFYVE19	ENST00000299173,ENST00000355341,ENST00000566407	Thyroid	ENSG00000166140.17	ZFYVE19	40807086	40815084	5781	1.04569	562.161	435.82	3.6322999999999998e-59	chr15_40807701_T_TGGGGC_b38	615	T	TGGGGC	1	rs142730574	347	414	0.360627	1	3.81556e-68	-0.397322	0.0194258	9.999e-05	5.7137799999999995e-59	3.68975e-58	0.000329898	-0.340023	-0.369805	-0.317251
chr15	40807701	40807691	40807705	F	T	TGGGGTGGGGC	frameshift_variant	ENSG00000166140	ZFYVE19	ENST00000299173,ENST00000355341,ENST00000566407	Thyroid	ENSG00000166140.17	ZFYVE19	40807086	40815084	5781	1.04569	562.161	435.82	3.6322999999999998e-59	chr15_40807701_T_TGGGGC_b38	615	T	TGGGGC	1	rs142730574	347	414	0.360627	1	3.81556e-68	-0.397322	0.0194258	9.999e-05	5.7137799999999995e-59	3.68975e-58	0.000329898	-0.340023	-0.369805	-0.317251
chr17	44176914	44176912	44176928	F	C	CT	frameshift_variant	ENSG00000161664	ASB16	ENST00000293414	Thyroid	ENSG00000161649.12	CD300LG	43847148	43863629	5215	1.00059	602.136	452.123	0.000560092	chr17_44176913_A_G_b38	329765	A	G	1	rs7212573	350	425	0.370209	1	0.000269467	0.13651	0.0372068	0.289223	0.28607	0.0836762	0.000276805	0.494004	0.296017	0.711072
chr6	43053782	43053771	43053789	F	CGT	C	frameshift_variant	ENSG00000044090	CUL7	ENST00000535468	Whole_Blood	ENSG00000044090.8	CUL7	43037617	43053945	6683	1.05823	1023.74	533.555	4.1820100000000003e-54	chr6_43053781_G_A_b38	-164	G	A	1	rs3737186	81	85	0.0634328	1	1.26893e-60	-0.830578	0.0449798	9.999e-05	4.86738e-54	3.8939e-53	0.00013029	-0.840991	-0.956444	-0.682462
chr13	45713238	45713232	45713248	F	C	A	stop_gained	ENSG00000174015	SPERT	ENST00000310521,ENST00000378966,ENST00000533564	Whole_Blood	ENSG00000214455.4	RCN1P2	45390353	45391031	6503	1.02543	867.909	528.809	0.0005614	chr13_45713238_C_A_b38	322207	C	A	1	rs80072371	73	77	0.0574627	1	0.00023814	-0.336421	0.0909981	0.369919	0.373482	0.135907	0.000141147	-0.431392	-0.71765	-0.155772
chr22	41238083	41238060	41238101	T	A	ACGCGCGCC	frameshift_variant	ENSG00000100399	CHADL	ENST00000216241,ENST00000417999	Whole_Blood	ENSG00000100399.15	CHADL	41229510	41240934	5544	1.05862	291.658	493.945	0.000449197	chr22_41238083_A_ACGCGCGCC_b38	-2851	A	ACGCGCGCC	1	rs532464664	21	21	0.0156716	1	0.000109669	0.725376	0.18628	0.101873	0.10605	0.0492095	0.000457672	1.269695	0.873708	1.864908

### Sheet: gnomAD-pLOF+ZDNABERT+sQTL
chr	pos	ZDNABERT start	ZDNABERT end	is_in_Experimental	ref	alt	most_severe_consequence	gene_ids	gene_symbols	transcript_ids	Tissue – GTEx	gene_id	gene_name	gene_start	gene_end	num_var	beta_shape1	beta_shape2	true_df	pval_true_df	variant_id	tss_distance	ref	alt	num_alt_per_site	rs_id_dbSNP151_GRCh38p7	ma_samples	ma_count	maf	ref_factor	pval_nominal	slope	slope_se	pval_perm	pval_beta	gene_id	group_size	qval	pval_nominal_threshold
chr1	244970247	244970242	244970262	F	GGC	G	frameshift_variant	ENSG00000203666	EFCAB2	ENST00000366522	Adipose_Subcutaneous	chr1:244970443:244972509:clu_58068:ENSG00000203666.12	EFCAB2	245002121	245127164	8834	0.947226	7660.39	429.149	1.6876e-46	chr1_244970247_GGC_G_b38	-31874	GGC	G	1	rs10536649	413	545	0.469019	-1	9.95754e-60	0.0374369	0.00202745	9.999e-05	2.1449500000000003e-40	ENSG00000203666.12	12	1.78897e-39	4.7161e-06
chr6	43053782	43053771	43053789	F	CGT	C	frameshift_variant	ENSG00000044090	CUL7	ENST00000535468	Adipose_Subcutaneous	chr6:42963214:42963328:clu_36532:ENSG00000124713.5	GNMT	42960758	42963869	6530	1.02083	1745.09	504.432	3.5331e-05	chr6_43053781_G_A_b38	93023	G	A	1	rs3737186	70	73	0.0628227	1	1.40846e-05	0.0234612	0.00535446	0.0547945	0.0559036	ENSG00000124713.5	2	0.0626211	2.72669e-05
chr17	40993916	40993906	40993920	F	CAGGGCTG	C	frameshift_variant	ENSG00000212899	KRTAP3-3	ENST00000391586	Adipose_Visceral_Omentum	chr17:40192693:40192926:clu_13938:ENSG00000108352.11	RAPGEFL1	40177010	40195656	6454	1.06427	3875.23	395.394	0.000488627	chr17_40993915_G_A_b38	816905	G	A	1	rs12452295	250	299	0.318763	1	0.000219642	0.0128555	0.00345022	0.844013	0.833836	ENSG00000108352.11	6	0.502703	1.01245e-05
chr17	44176914	44176912	44176928	F	C	CT	frameshift_variant	ENSG00000161664	ASB16	ENST00000293414	Adipose_Visceral_Omentum	chr17:44176642:44181623:clu_14207:ENSG00000267080.5	ASB16-AS1	44175973	44186717	5504	1984-01-01	3145.91	387.308	1.4568700000000002e-40	chr17_44176913_A_G_b38	-9804	A	G	1	rs7212573	298	361	0.384861	1	2.98732e-46	-0.0453066	0.00281471	9.999e-05	2.26135e-37	ENSG00000267080.5	6	3.2591e-36	1.01267e-05
chr1	244970247	244970242	244970262	F	GGC	G	frameshift_variant	ENSG00000203666	EFCAB2	ENST00000366522	Artery_Coronary	chr1:244970443:244972509:clu_47887:ENSG00000203666.12	EFCAB2	245002121	245127164	8834	0.903147	3382.16	123.816	3.9288e-18	chr1_244970247_GGC_G_b38	-31874	GGC	G	1	rs10536649	154	210	0.492958	1	9.77217e-27	0.0692454	0.00550308	9.999e-05	3.04706e-13	ENSG00000203666.12	12	5.36374e-12	2.00572e-06
chr1	244970247	244970242	244970262	F	GGC	G	frameshift_variant	ENSG00000203666	EFCAB2	ENST00000366522	Artery_Tibial	chr1:244970443:244972509:clu_53511:ENSG00000203666.12	EFCAB2	245002121	245127164	8834	0.933947	5930.75	418.458	1.52035e-61	chr1_244970247_GGC_G_b38	-31874	GGC	G	1	rs10536649	411	547	0.468322	-1	1.29888e-81	0.0411657	0.00180918	9.999e-05	5.42684e-54	ENSG00000203666.12	11	6.50741e-53	5.9082e-06
chr18	3215159	3215150	3215167	F	A	AGGTCCTTGTTG	frameshift_variant	ENSG00000101605	MYOM1	ENST00000261606,ENST00000356443,ENST00000400569	Artery_Tibial	chr18:2563859:2566821:clu_25164:ENSG00000101574.14	METTL4	2537525	2571509	9933	1.00402	12896.7	533.179	5.27957e-05	chr18_3215158_C_G_b38	643649	C	G	1	rs1662316	112	115	0.0984589	1	3.47729e-05	-0.0177191	0.00424557	0.499003	0.491895	ENSG00000101574.14	6	0.310658	3.55185e-06
chr17	40993916	40993906	40993920	F	CAGGGCTG	C	frameshift_variant	ENSG00000212899	KRTAP3-3	ENST00000391586	Brain_Amygdala	chr17:41808004:41809706:clu_9103:ENSG00000141696.12	P3H4	41801947	41812604	6858	1.0172	2822.51	93.0008	1.32213e-05	chr17_40993915_G_A_b38	-818689	G	A	1	rs12452295	56	64	0.248062	1	4.06331e-06	-0.0709115	0.0145718	0.0350965	0.0343564	ENSG00000141696.12	6	0.246257	1.58735e-06
chr11	823585	823585	823605	F	AC	A	frameshift_variant	ENSG00000177666	PNPLA2	ENST00000336615	Brain_Caudate_basal_ganglia	chr11:823587:823694:clu_5028:ENSG00000177666.16	PNPLA2	818902	825573	7807	0.932413	2842-11-01	135.217	0.000194596	chr11_823586_C_G_b38	4684	C	G	1	rs140201358	5	5	0.0128866	1	3.08649e-05	-0.150714	0.0351892	0.44588	0.458852	ENSG00000177666.16	7	0.602694	2.26642e-06
chr16	1202115	1202106	1202123	F	GC	G	frameshift_variant	ENSG00000196557	CACNA1H	ENST00000348261,ENST00000358590,ENST00000565831	Brain_Hypothalamus	chr16:2181929:2184777:clu_12720:ENSG00000167971.15	CASKIN1	2178130	2196525	8180	0.68997	83.9939	42.1973	0.0179422	chr16_1202114_C_T_b38	-994411	C	T	1	rs9924241	1	1	0.00294118	1	1.05476e-05	0.401989	0.0880479	0.865169	0.871666	ENSG00000167971.15	8	0.79198	7.06088e-06
chr2	112725203	112725187	112725203	F	C	CA	frameshift_variant	ENSG00000144130	NT5DC4	ENST00000327581	Brain_Putamen_basal_ganglia	chr2:112586365:112588866:clu_34021:ENSG00000125611.15	CHCHD5	112584240	112589275	6783	1.00557	1945-03-01	107.9	0.000601062	chr2_112725202_A_C_b38	140962	A	C	1	rs4849116	11	15	0.0441176	-1	6.89623e-05	0.122068	0.0297841	0.680952	0.687263	ENSG00000125611.15	7	0.712896	3.70732e-06
chr2	112725203	112725187	112725203	F	C	CA	frameshift_variant	ENSG00000144130	NT5DC4	ENST00000327581	Brain_Putamen_basal_ganglia	chr2:112586365:112588866:clu_34021:ENSG00000243389.1	AC012442.5	112614213	112614431	6799	0.958088	2243.89	111.625	0.000482819	chr2_112725202_A_C_b38	110989	A	C	1	rs4849116	11	15	0.0441176	-1	6.89623e-05	0.122068	0.0297841	0.673167	0.678963	ENSG00000243389.1	7	0.711237	2.46363e-06
chr12	6867522	6867519	6867540	F	C	T	stop_gained	ENSG00000111669	TPI1	ENST00000229270	Brain_Putamen_basal_ganglia	chr12:7091680:7092387:clu_2305:ENSG00000159403.15	C1R	7080209	7092607	7700	0.980522	78.4731	41.9424	0.013017	chr12_6867521_G_A_b38	-225086	G	A	1	rs1800201	5	6	0.0176471	1	3.54111e-06	-0.156458	0.0324415	0.653394	0.650597	ENSG00000159403.15	1	0.703348	8.01164e-05
chr17	40993916	40993906	40993920	F	CAGGGCTG	C	frameshift_variant	ENSG00000212899	KRTAP3-3	ENST00000391586	Brain_Spinal_cord_cervical_c-1	chr17:40331396:40348316:clu_9648:ENSG00000131759.17	RARA	40309192	40357643	6580	1.04497	609.647	74.9018	0.000668412	chr17_40993915_G_A_b38	684723	G	A	1	rs12452295	60	70	0.277778	1	7.68266e-05	-0.061411	0.0148946	0.309141	0.313846	ENSG00000131759.17	3	0.662066	1.09723e-05
chr1	244970247	244970242	244970262	F	GGC	G	frameshift_variant	ENSG00000203666	EFCAB2	ENST00000366522	Breast_Mammary_Tissue	chr1:244970443:244972509:clu_58808:ENSG00000203666.12	EFCAB2	245002121	245127164	8834	0.913456	4967.69	264.066	1.30622e-35	chr1_244970247_GGC_G_b38	-31874	GGC	G	1	rs10536649	275	363	0.458333	-1	2.37852e-49	0.0482977	0.00280103	9.999e-05	3.35831e-29	ENSG00000203666.12	12	4.403250000000001e-28	3.83633e-06
chr19	10565862	10565860	10565907	F	GGCCGGCGCGCGCAGGCTCCC	G	frameshift_variant	ENSG00000129347	KRI1	ENST00000361821	Cells_Cultured_fibroblasts	chr19:10565034:10565906:clu_19575:ENSG00000129347.19	KRI1	10553419	10566037	6837	0.960664	3230.75	364.242	5.8581299999999995e-64	chr19_10565861_C_A_b38	-176	C	A	1	rs3745244	235	285	0.295031	1	5.79501e-80	0.0515165	0.00220713	9.999e-05	4.29872e-58	ENSG00000129347.19	7	6.67829e-57	1.21395e-05
chr19	10565862	10565860	10565907	F	GGCCGGCGCGCGCAGGCTCCC	G	frameshift_variant	ENSG00000129347	KRI1	ENST00000361821	Cells_EBV-transformed_lymphocytes	chr19:10565034:10565906:clu_17503:ENSG00000129347.19	KRI1	10553419	10566037	6837	0.933412	1615.79	79.8838	4.0678100000000005e-18	chr19_10565861_C_A_b38	-176	C	A	1	rs3745244	77	92	0.312925	1	7.076989999999999e-27	0.102698	0.00739614	9.999e-05	5.93888e-14	ENSG00000129347.19	8	9.04385e-13	7.24429e-06
chr1	244970247	244970242	244970262	F	GGC	G	frameshift_variant	ENSG00000203666	EFCAB2	ENST00000366522	Colon_Sigmoid	chr1:244970443:244972509:clu_52019:ENSG00000203666.12	EFCAB2	245002121	245127164	8834	0.914473	2848.65	187.417	6.92735e-25	chr1_244970247_GGC_G_b38	-31874	GGC	G	1	rs10536649	223	286	0.449686	-1	5.36353e-38	0.0570105	0.00380999	9.999e-05	1.20417e-19	ENSG00000203666.12	11	1.5111900000000002e-18	4.82638e-06
chr19	10565862	10565860	10565907	F	GGCCGGCGCGCGCAGGCTCCC	G	frameshift_variant	ENSG00000129347	KRI1	ENST00000361821	Colon_Sigmoid	chr19:10565034:10565906:clu_22251:ENSG00000129347.19	KRI1	10553419	10566037	6837	0.93658	1665.14	201.867	9.267419999999999e-21	chr19_10565861_C_A_b38	-176	C	A	1	rs3745244	165	197	0.309748	1	2.03033e-29	0.0535959	0.00425014	9.999e-05	1.84361e-16	ENSG00000129347.19	7	1.86378e-15	9.22537e-06
chr17	44176914	44176912	44176928	F	C	CT	frameshift_variant	ENSG00000161664	ASB16	ENST00000293414	Esophagus_Mucosa	chr17:44176642:44181623:clu_13399:ENSG00000267080.5	ASB16-AS1	44175973	44186717	5504	1.04887	3335-11-01	427.439	3.36762e-31	chr17_44176913_A_G_b38	-9804	A	G	1	rs7212573	300	361	0.363179	1	2.80124e-34	-0.0373262	0.00281777	9.999e-05	5.29834e-29	ENSG00000267080.5	5	5.08966e-28	1.09702e-05
chr1	244970247	244970242	244970262	F	GGC	G	frameshift_variant	ENSG00000203666	EFCAB2	ENST00000366522	Esophagus_Muscularis	chr1:244970443:244972509:clu_53350:ENSG00000203666.12	EFCAB2	245002121	245127164	8834	0.899438	4434.26	310.911	1.1252399999999999e-42	chr1_244970247_GGC_G_b38	-31874	GGC	G	1	rs10536649	327	435	0.467742	-1	1.11475e-59	0.045078	0.00235982	9.999e-05	3.68801e-35	ENSG00000203666.12	11	4.55889e-34	4.56979e-06
chr19	10565862	10565860	10565907	F	GGCCGGCGCGCGCAGGCTCCC	G	frameshift_variant	ENSG00000129347	KRI1	ENST00000361821	Esophagus_Muscularis	chr19:10565034:10565906:clu_22671:ENSG00000129347.19	KRI1	10553419	10566037	6837	0.972328	2625.16	334.974	4.64185e-48	chr19_10565861_C_A_b38	-176	C	A	1	rs3745244	218	256	0.275269	1	1.38954e-62	0.0511293	0.00259011	9.999e-05	2.023e-43	ENSG00000129347.19	7	3.41295e-42	1.06848e-05
chr1	244970247	244970242	244970262	F	GGC	G	frameshift_variant	ENSG00000203666	EFCAB2	ENST00000366522	Heart_Atrial_Appendage	chr1:244970443:244972509:clu_51154:ENSG00000203666.12	EFCAB2	245002121	245127164	8834	0.93536	7029.99	248.271	1.02062e-42	chr1_244970247_GGC_G_b38	-31874	GGC	G	1	rs10536649	253	339	0.455645	-1	5.00711e-59	0.0557911	0.00281416	9.999e-05	2.15154e-36	ENSG00000203666.12	16	5.62153e-35	2.09192e-06
chr19	16938419	16938418	16938434	F	A	AG	frameshift_variant	ENSG00000160111	CPAMD8	ENST00000443236	Heart_Left_Ventricle	chr19:16519352:16519621:clu_19794:ENSG00000085872.14	CHERP	16517889	16542530	8973	0.869682	1235.53	254.639	0.00101869	chr19_16938420_G_C_b38	395890	G	C	1	rs13345399	15	16	0.0207254	1	9.12134e-05	-0.0589621	0.0148989	0.756614	0.764133	ENSG00000085872.14	5	0.585673	6.77164e-06
chr8	144416619	144416619	144416633	F	G	T	stop_gained	ENSG00000147804	SLC39A4	ENST00000301305,ENST00000526658	Minor_Salivary_Gland	chr8:144425772:144425875:clu_50088:ENSG00000160948.13	VPS28	144423601	144428563	5994	0.991175	1991.93	88.39	5.23263e-05	chr8_144416618_C_T_b38	-11945	C	T	1	rs2280838	99	132	0.458333	-1	2.643e-06	-0.0504742	0.0102293	0.102216	0.101378	ENSG00000160948.13	7	0.337927	3.68477e-06
chr22	41238083	41238060	41238101	T	A	ACGCGCGCC	frameshift_variant	ENSG00000100399	CHADL	ENST00000216241,ENST00000417999	Minor_Salivary_Gland	chr22:41532157:41532604:clu_23813:ENSG00000100413.16	POLR3H	41525804	41544606	6142	0.964074	1160.32	87.5649	0.000294381	chr22_41238083_A_ACGCGCGCC_b38	-306523	A	ACGCGCGCC	1	rs532464664	3	3	0.0104167	1	2.40629e-05	0.229253	0.0521439	0.293807	0.306214	ENSG00000100413.16	6	0.57309	5.44353e-06
chr19	10565862	10565860	10565907	F	GGCCGGCGCGCGCAGGCTCCC	G	frameshift_variant	ENSG00000129347	KRI1	ENST00000361821	Muscle_Skeletal	chr19:10565034:10565717:clu_21717:ENSG00000129347.19	KRI1	10553419	10566037	6837	0.964023	2961.81	537.717	6.33278e-07	chr19_10565861_C_A_b38	-176	C	A	1	rs3745244	339	411	0.291076	1	2.07314e-08	-0.0122105	0.00215232	0.00389961	0.00238384	ENSG00000129347.19	7	0.00391824	1.13269e-05
chr17	44176914	44176912	44176928	F	C	CT	frameshift_variant	ENSG00000161664	ASB16	ENST00000293414	Nerve_Tibial	chr17:44176642:44181623:clu_15088:ENSG00000267080.5	ASB16-AS1	44175973	44186717	5504	1.02179	4067.68	440.543	1.3865e-32	chr17_44176913_A_G_b38	-9804	A	G	1	rs7212573	318	389	0.365602	1	3.00747e-37	-0.0363536	0.00262386	9.999e-05	1.35432e-29	ENSG00000267080.5	7	8.09781e-29	1.17366e-05
chr17	40993916	40993906	40993920	F	CAGGGCTG	C	frameshift_variant	ENSG00000212899	KRTAP3-3	ENST00000391586	Pancreas	chr17:40131584:40132034:clu_11416:ENSG00000188895.11	MSL1	40122298	40136916	6415	1.03283	1624.87	246.244	0.0008281	chr17_40993915_G_A_b38	871617	G	A	1	rs12452295	169	204	0.334426	1	0.000363226	-0.0188439	0.00522051	0.724313	0.728097	ENSG00000188895.11	3	0.61974	1.0528e-05
chr1	244970247	244970242	244970262	F	GGC	G	frameshift_variant	ENSG00000203666	EFCAB2	ENST00000366522	Prostate	chr1:244970443:244972509:clu_52747:ENSG00000203666.12	EFCAB2	245002121	245127164	8834	0.859501	1921.19	117.834	5.82689e-17	chr1_244970247_GGC_G_b38	-31874	GGC	G	1	rs10536649	158	212	0.479638	-1	2.4971099999999998e-27	0.0680572	0.00536711	9.999e-05	7.79018e-12	ENSG00000203666.12	11	1.06426e-10	3.05653e-06
chr17	81119470	81119466	81119494	T	C	CGT	frameshift_variant	ENSG00000181409	AATK	ENST00000326724,ENST00000417379	Prostate	chr17:80947351:80949443:clu_14747:ENSG00000141564.13	RPTOR	80544819	80966238	9360	0.827864	1136.17	108.061	0.00168542	chr17_81119470_C_T_b38	574651	C	T	3	rs55713566	9	9	0.0220588	1	2.18619e-05	-0.105476	0.0242494	0.902615	0.891112	ENSG00000141564.13	10	0.693578	4.19333e-06
chr15	40807701	40807691	40807705	F	T	TGGGGC	frameshift_variant	ENSG00000166140	ZFYVE19	ENST00000299173,ENST00000355341,ENST00000566407	Stomach	chr15:40810757:40813338:clu_17760:ENSG00000166140.17	ZFYVE19	40807086	40815084	5781	0.919205	1525.69	192.642	1.02416e-26	chr15_40807701_T_TGGGGC_b38	615	T	TGGGGC	1	rs142730574	194	233	0.359568	1	1.4378200000000001e-40	-0.0581826	0.00372869	9.999e-05	1.12295e-21	ENSG00000166140.17	12	2.08446e-20	6.60429e-06
chr15	40807701	40807691	40807705	F	T	TGGGGCGGGGC	frameshift_variant	ENSG00000166140	ZFYVE19	ENST00000299173,ENST00000355341,ENST00000566407	Stomach	chr15:40810757:40813338:clu_17760:ENSG00000166140.17	ZFYVE19	40807086	40815084	5781	0.919205	1525.69	192.642	1.02416e-26	chr15_40807701_T_TGGGGC_b38	615	T	TGGGGC	1	rs142730574	194	233	0.359568	1	1.4378200000000001e-40	-0.0581826	0.00372869	9.999e-05	1.12295e-21	ENSG00000166140.17	12	2.08446e-20	6.60429e-06
chr15	40807701	40807691	40807705	F	T	TGGGGTGGGGC	frameshift_variant	ENSG00000166140	ZFYVE19	ENST00000299173,ENST00000355341,ENST00000566407	Stomach	chr15:40810757:40813338:clu_17760:ENSG00000166140.17	ZFYVE19	40807086	40815084	5781	0.919205	1525.69	192.642	1.02416e-26	chr15_40807701_T_TGGGGC_b38	615	T	TGGGGC	1	rs142730574	194	233	0.359568	1	1.4378200000000001e-40	-0.0581826	0.00372869	9.999e-05	1.12295e-21	ENSG00000166140.17	12	2.08446e-20	6.60429e-06
chr19	10565862	10565860	10565907	F	GGCCGGCGCGCGCAGGCTCCC	G	frameshift_variant	ENSG00000129347	KRI1	ENST00000361821	Testis	chr19:10565034:10565906:clu_42196:ENSG00000129347.19	KRI1	10553419	10566037	6837	0.982039	3721.74	236.698	9.90627e-38	chr19_10565861_C_A_b38	-176	C	A	1	rs3745244	158	191	0.296584	1	4.54305e-47	0.0614366	0.00354241	9.999e-05	1.48053e-33	ENSG00000129347.19	10	1.2384e-32	1.24727e-05
chr17	44176914	44176912	44176928	F	C	CT	frameshift_variant	ENSG00000161664	ASB16	ENST00000293414	Uterus	chr17:44176642:44181623:clu_11005:ENSG00000267080.5	ASB16-AS1	44175973	44186717	5504	0.980648	3766.26	85.374	1.00555e-11	chr17_44176913_A_G_b38	-9804	A	G	1	rs7212573	81	99	0.383721	1	4.30357e-14	-0.105531	0.0120904	9.999e-05	5.31423e-08	ENSG00000267080.5	10	9.93686e-07	1.80441e-06
chr17	44176914	44176912	44176928	F	C	CT	frameshift_variant	ENSG00000161664	ASB16	ENST00000293414	Whole_Blood	chr17:44176642:44181623:clu_11564:ENSG00000267080.5	ASB16-AS1	44175973	44186717	5504	0.99833	4685-08-01	572.611	6.89606e-55	chr17_44176913_A_G_b38	-9804	A	G	1	rs7212573	402	485	0.36194	1	1.3295200000000001e-61	-0.0364069	0.0019683	9.999e-05	3.9264599999999995e-51	ENSG00000267080.5	7	7.25012e-50	5.51243e-06
chr20	63561666	63561654	63561671	F	CG	C	frameshift_variant	ENSG00000130589	HELZ2	ENST00000427522,ENST00000467148	Whole_Blood	chr20:63561745:63561823:clu_25194:ENSG00000130589.16	HELZ2	63558086	63574239	7963	0.976636	5289.16	549.825	2.26859e-05	chr20_63561666_C_T_b38	-12573	C	T	1	rs11551684	184	204	0.152239	1	4.45297e-06	0.0138126	0.00298421	0.117751	0.120057	ENSG00000130589.16	7	0.179464	4.45565e-06

### Sheet: gnomAD-pLOF+ZDNABERT+edQTL
chr	pos	ZDNABERT start	ZDNABERT end	is_in_Experimental	ref	alt	most_severe_consequence	gene_ids	gene_symbols	transcript_ids	Tissue – GTEx	gene_id	gene_name	gene_start	gene_end	num_var	beta_shape1	beta_shape2	true_df	pval_true_df	variant_id	tss_distance	ref	alt	num_alt_per_site	rs_id_dbSNP151_GRCh38p7	ma_samples	ma_count	maf	ref_factor	pval_nominal	slope	slope_se	pval_perm	pval_beta	qval	pval_nominal_threshold
chr3	50292395	50292388	50292408	F	A	AG	frameshift_variant	ENSG00000214706	IFRD2	ENST00000336089,ENST00000429673	Adipose-Subcutaneous	chr3_50335419	intergenic	50335419	50335419	3978	1.02649	166.418	462.24	0.000907511	chr3_50292395_A_G_b38	-43024	A	G	1	rs1076872	269	320	0.275387	-1	0.00026343	0.16795	0.045734	0.132847	0.13175	0.344983	4.70197e-05
chr12	120655852	120655815	120655865	F	C	A	stop_gained	ENSG00000157782	CABP1	ENST00000453000	Adipose-Subcutaneous	chr12_121331925	intergenic	121331925	121331925	7205	1.0479	677.402	487.214	0.000746729	chr12_120655852_C_T_b38	-676073	C	T	1	rs55819450	64	66	0.0577933	1	0.00030393	0.332069	0.0913596	0.377878	0.374116	0.520274	1.28786e-05
chr2	112725203	112725187	112725203	F	C	CA	frameshift_variant	ENSG00000144130	NT5DC4	ENST00000327581	Adrenal-Gland	chr2_113707645	intergenic	113707645	113707645	5455	1.01831	468.409	182.049	0.000249336	chr2_112725202_A_C_b38	-982443	A	C	1	rs4849116	22	27	0.0579399	-1	8.007e-05	-0.87373	0.217187	0.103324	0.10511	0.45716	5.21844e-06
chr17	81119470	81119466	81119494	T	C	CGT	frameshift_variant	ENSG00000181409	AATK	ENST00000326724,ENST00000417379	Adrenal-Gland	chr17_81822817	intergenic	81822817	81822817	7068	1.02593	877.302	189.838	4.90659e-05	chr17_81119470_C_CGGGCGT_b38	-703347	C	CGGGCGT	3	rs746215042	13	13	0.029148	1	1.86132e-05	0.867427	0.198	0.0379962	0.0383919	0.305302	2.92318e-06
chr3	50292395	50292388	50292408	F	A	AG	frameshift_variant	ENSG00000214706	IFRD2	ENST00000336089,ENST00000429673	Artery-Tibial	chr3_50335128	intergenic	50335128	50335128	3985	1.00055	127.621	421.418	0.00100178	chr3_50292395_A_G_b38	-42733	A	G	1	rs1076872	280	330	0.282534	-1	0.000144737	0.126024	0.0329372	0.119938	0.119905	0.329289	5.45584e-05
chr19	10565862	10565860	10565907	F	GGCCGGCGCGCGCAGGCTCCC	G	frameshift_variant	ENSG00000129347	KRI1	ENST00000361821	Artery-Tibial	chr19_10553581	intergenic	10553581	10553581	6704	1.05536	798.192	483.435	9.00918e-24	chr19_10565861_C_A_b38	12280	C	A	1	rs3745244	292	351	0.301029	1	2.25543e-27	-0.194609	0.017017	9.999e-05	5.38347e-22	3.7438899999999995e-20	1.15654e-05
chr19	16938419	16938418	16938434	F	A	AG	frameshift_variant	ENSG00000160111	CPAMD8	ENST00000443236	Artery-Tibial	chr19_16551940	intergenic	16551940	16551940	8853	1.06607	769.705	455.39	0.000906657	chr19_16938420_G_C_b38	386480	G	C	1	rs13345399	27	30	0.0256849	1	0.000227487	-0.505387	0.136207	0.468414	0.471083	0.561807	1.2633e-05
chr3	50292395	50292388	50292408	F	A	AG	frameshift_variant	ENSG00000214706	IFRD2	ENST00000336089,ENST00000429673	Brain-Anterior-cingulate-cortex-BA24	chr3_50113116	intergenic	50113116	50113116	2620	1.02191	68.8911	99.585	0.000783358	chr3_50292395_A_G_b38	179279	A	G	1	rs1076872	76	90	0.306122	-1	0.00016671	0.299657	0.0771881	0.0465953	0.0488318	0.498583	1.35515e-05
chr1	244970247	244970242	244970262	F	GGC	G	frameshift_variant	ENSG00000203666	EFCAB2	ENST00000366522	Brain-Caudate-basal-ganglia	chr1_245122025	intergenic	245122025	245122025	6830	1.03841	750.367	145.125	2.9149e-05	chr1_244970247_GGC_G_b38	-151778	GGC	G	1	rs10536649	125	169	0.437824	-1	5.31796e-06	0.12142	0.0258363	0.0172983	0.0183683	0.279176	2.31885e-06
chr3	50292395	50292388	50292408	F	A	AG	frameshift_variant	ENSG00000214706	IFRD2	ENST00000336089,ENST00000429673	Brain-Cerebellar-Hemisphere	chr3_50561929	intergenic	50561929	50561929	2754	1.04371	79.4127	124.253	0.0211	chr3_50292395_A_G_b38	-269534	A	G	1	rs1076872	94	105	0.3	-1	0.0104652	0.253302	0.0977233	0.807258	0.803928	0.817424	2.66176e-05
chr5	141152118	141152118	141152131	F	G	T	stop_gained	ENSG00000113211	PCDHB6	ENST00000231136,ENST00000543635	Brain-Cerebellar-Hemisphere	chr5_140536966	intergenic	140536966	140536966	3313	0.924575	117.197	107.503	0.019844	chr5_141152119_A_G_b38	615153	A	G	1	rs143378502	18	18	0.0514286	1	0.00542397	-0.257353	0.0912301	0.925139	0.916669	0.836368	7.73344e-06
chr5	141152118	141152118	141152131	F	G	T	stop_gained	ENSG00000113211	PCDHB6	ENST00000231136,ENST00000543635	Brain-Cerebellar-Hemisphere	chr5_141257026	intergenic	141257026	141257026	4325	0.996621	222.83	115.676	0.000877648	chr5_141152119_A_G_b38	-104907	A	G	1	rs143378502	18	18	0.0514286	1	0.000129002	-0.497914	0.126742	0.177325	0.178967	0.614845	6.94636e-06
chr17	745993	745990	746006	F	G	A	stop_gained	ENSG00000179409	GEMIN4	ENST00000319004,ENST00000576778	Brain-Cerebellar-Hemisphere	chr17_717491	intergenic	717491	717491	6048	1.02426	905.076	133.77	1.79995e-05	chr17_745992_C_T_b38	28501	C	T	1	rs3744741	46	54	0.154286	1	4.48995e-06	-0.466355	0.0980174	0.0138986	0.0144701	0.229753	2.06052e-06
chr19	10565862	10565860	10565907	F	GGCCGGCGCGCGCAGGCTCCC	G	frameshift_variant	ENSG00000129347	KRI1	ENST00000361821	Brain-Cerebellar-Hemisphere	chr19_9646200	intergenic	9646200	9646200	5673	1.03994	497.477	131.23	0.000488837	chr19_10565861_C_A_b38	919661	C	A	1	rs3745244	92	113	0.324713	1	0.00016593	0.261975	0.0678435	0.201693	0.200071	0.631695	4.14932e-06
chr20	63561666	63561654	63561671	F	CG	C	frameshift_variant	ENSG00000130589	HELZ2	ENST00000427522,ENST00000467148	Brain-Cerebellar-Hemisphere	chr20_63943639	intergenic	63943639	63943639	4743	1.04977	464.786	127.958	0.00131455	chr20_63561666_C_T_b38	-381973	C	T	1	rs11551684	48	52	0.148571	1	0.000441019	0.424622	0.118199	0.43865	0.43339	0.734858	4.72608e-06
chr17	40993916	40993906	40993920	F	CAGGGCTG	C	frameshift_variant	ENSG00000212899	KRTAP3-3	ENST00000391586	Brain-Cerebellum	chr17_41986244	intergenic	41986244	41986244	4319	1.01875	207.335	143.318	0.00722616	chr17_40993915_G_A_b38	-992329	G	A	1	rs12452295	109	130	0.311005	1	0.00214298	0.176529	0.0567072	0.763539	0.771712	0.766666	1.24722e-05
chr17	81119470	81119466	81119494	T	C	CGT	frameshift_variant	ENSG00000181409	AATK	ENST00000326724,ENST00000417379	Brain-Cerebellum	chr17_81561719	intergenic	81561719	81561719	6940	1.07982	390.981	139.173	0.0047866	chr17_81119470_C_CGGGCGT_b38	-442249	C	CGGGCGT	3	rs746215042	10	10	0.0242718	1	0.00106958	-0.559752	0.168424	0.834862	0.826978	0.776098	9.50978e-06
chr19	10565862	10565860	10565907	F	GGCCGGCGCGCGCAGGCTCCC	G	frameshift_variant	ENSG00000129347	KRI1	ENST00000361821	Brain-Cortex	chr19_10553581	intergenic	10553581	10553581	5107	1.04485	550.241	160.286	1.03177e-08	chr19_10565861_C_A_b38	12280	C	A	1	rs3745244	100	120	0.292683	1	9.42678e-10	-0.201006	0.031139	9.999e-05	3.23882e-06	0.000233913	3.71758e-06
chr12	120655852	120655815	120655865	F	C	A	stop_gained	ENSG00000157782	CABP1	ENST00000453000	Brain-Frontal-Cortex-BA9	chr12_120658366	intergenic	120658366	120658366	4836	1.02393	235.871	115.392	0.00270074	chr12_120655852_C_T_b38	-2514	C	T	1	rs55819450	20	20	0.0588235	1	0.00054795	0.4349	0.123178	0.467102	0.459991	0.732395	5.61784e-06
chr19	10565862	10565860	10565907	F	GGCCGGCGCGCGCAGGCTCCC	G	frameshift_variant	ENSG00000129347	KRI1	ENST00000361821	Brain-Frontal-Cortex-BA9	chr19_10930750	intergenic	10930750	10930750	4995	0.935148	447.877	126.389	0.00634167	chr19_10565861_C_A_b38	-364889	C	A	1	rs3745244	84	101	0.29023	1	0.00266252	0.0875114	0.0286528	0.951521	0.948986	0.827474	1.51667e-06
chr19	10565862	10565860	10565907	F	GGCCGGCGCGCGCAGGCTCCC	G	frameshift_variant	ENSG00000129347	KRI1	ENST00000361821	Brain-Hippocampus	chr19_10553590	intergenic	10553590	10553590	4811	1.05609	430.508	121.424	3.32512e-05	chr19_10565861_C_A_b38	12271	C	A	1	rs3745244	80	97	0.295732	1	6.63758e-06	-0.183949	0.0393195	0.0110989	0.0109259	0.253927	2.82698e-06
chr13	45713238	45713232	45713248	F	C	A	stop_gained	ENSG00000174015	SPERT	ENST00000310521,ENST00000378966,ENST00000533564	Brain-Nucleus-accumbens-basal-ganglia	chr13_45334207	intergenic	45334207	45334207	4757	1.04672	272.9	136.143	0.00286399	chr13_45713238_C_A_b38	379031	C	A	1	rs80072371	26	26	0.0643564	1	0.000602846	0.420743	0.120483	0.537017	0.520978	0.713354	7.47991e-06
chr22	20148740	20148735	20148751	F	G	T	stop_gained	ENSG00000234409	AC006547.14	ENST00000439765	Brain-Nucleus-accumbens-basal-ganglia	chr22_20067746	intergenic	20067746	20067746	6244	1.02848	660.517	155.988	4.45981e-05	chr22_20148740_G_A_b38	80994	G	A	1	rs175181	99	121	0.299505	1	1.15372e-05	-0.139628	0.0309421	0.0245975	0.0259306	0.304869	2.7469e-06
chr17	81119470	81119466	81119494	T	C	CGT	frameshift_variant	ENSG00000181409	AATK	ENST00000326724,ENST00000417379	Brain-Putamen-basal-ganglia	chr17_81375412	intergenic	81375412	81375412	6426	1.01469	589.563	126.046	0.00295757	chr17_81119470_C_CGGGCGT_b38	-255942	C	CGGGCGT	3	rs746215042	11	11	0.0327381	1	0.00127518	0.580856	0.176846	0.823191	0.821629	0.838308	1.8009e-06
chr19	10565862	10565860	10565907	F	GGCCGGCGCGCGCAGGCTCCC	G	frameshift_variant	ENSG00000129347	KRI1	ENST00000361821	Brain-Spinal-cord-cervical-c-1	chr19_10553590	intergenic	10553590	10553590	4460	1.04664	366.042	88.6945	1.16468e-06	chr19_10565861_C_A_b38	12271	C	A	1	rs3745244	60	75	0.297619	1	1.39074e-07	-0.256601	0.0453918	0.00019998	0.00029081	0.025314	2.61242e-06
chr19	10565862	10565860	10565907	F	GGCCGGCGCGCGCAGGCTCCC	G	frameshift_variant	ENSG00000129347	KRI1	ENST00000361821	Brain-Substantia-nigra	chr19_10553581	intergenic	10553581	10553581	4350	1.03812	416.967	79.6195	0.000273556	chr19_10565861_C_A_b38	12280	C	A	1	rs3745244	58	69	0.302632	1	9.09755e-05	-0.204708	0.0500015	0.0941906	0.0975186	0.648075	1.34548e-06
chr19	10565862	10565860	10565907	F	GGCCGGCGCGCGCAGGCTCCC	G	frameshift_variant	ENSG00000129347	KRI1	ENST00000361821	Brain-Substantia-nigra	chr19_10553590	intergenic	10553590	10553590	4349	1.06687	348.172	76.4031	0.000148234	chr19_10565861_C_A_b38	12271	C	A	1	rs3745244	58	69	0.302632	1	3.10584e-05	-0.211444	0.0482443	0.0368963	0.0400242	0.549568	1.9959e-06
chr11	823585	823585	823605	F	AC	A	frameshift_variant	ENSG00000177666	PNPLA2	ENST00000336615	Breast-Mammary-Tissue	chr11_767988	intergenic	767988	767988	7070	0.945246	272.201	230.792	0.00218384	chr11_823586_C_G_b38	55598	C	G	1	rs140201358	11	11	0.0138889	1	9.53665e-05	-0.687064	0.174169	0.456661	0.4758	0.625685	9.80449e-06
chr19	10565862	10565860	10565907	F	GGCCGGCGCGCGCAGGCTCCC	G	frameshift_variant	ENSG00000129347	KRI1	ENST00000361821	Breast-Mammary-Tissue	chr19_10351844	intergenic	10351844	10351844	6510	1.01573	344.481	272.1	0.011949	chr19_10565861_C_A_b38	214017	C	A	1	rs3745244	186	220	0.277778	1	0.00320137	-0.107036	0.0360764	0.986207	0.983538	0.753636	1.20334e-05
chr17	44176914	44176912	44176928	F	C	CT	frameshift_variant	ENSG00000161664	ASB16	ENST00000293414	Cells-Cultured-fibroblasts	chr17_44176325	intergenic	44176325	44176325	5338	1.03139	453.146	374.202	2.62395e-05	chr17_44176913_A_G_b38	588	A	G	1	rs7212573	284	346	0.358178	1	3.06227e-06	0.106788	0.0226013	0.00909909	0.0101454	0.0614257	2.0008e-05
chr3	50292395	50292388	50292408	F	A	AG	frameshift_variant	ENSG00000214706	IFRD2	ENST00000336089,ENST00000429673	Cells-EBV-transformed-lymphocytes	chr3_49293562	intergenic	49293562	49293562	2280	1.03092	85.3638	100.806	0.00525053	chr3_50292395_A_G_b38	998833	A	G	1	rs1076872	53	61	0.207483	-1	0.0018728	-0.285873	0.0899716	0.34446	0.347277	0.701868	1.60305e-05
chr19	10565862	10565860	10565907	F	GGCCGGCGCGCGCAGGCTCCC	G	frameshift_variant	ENSG00000129347	KRI1	ENST00000361821	Colon-Sigmoid	chr19_10711697	intergenic	10711697	10711697	5710	1.01704	678.886	255.965	0.000243224	chr19_10565861_C_A_b38	-145836	C	A	1	rs3745244	165	197	0.309748	1	7.93536e-05	-0.199097	0.0497458	0.146968	0.14645	0.491273	4.40859e-06
chr22	20148740	20148735	20148751	F	G	T	stop_gained	ENSG00000234409	AC006547.14	ENST00000439765	Colon-Transverse	chr22_20067600	intergenic	20067600	20067600	7493	1.00294	872.685	292.664	8.47179e-05	chr22_20148740_G_A_b38	81140	G	A	1	rs175181	187	222	0.30163	1	1.9166e-05	0.225027	0.0519136	0.0675932	0.0706332	0.361072	3.40901e-06
chr2	112725203	112725187	112725203	F	C	CA	frameshift_variant	ENSG00000144130	NT5DC4	ENST00000327581	Esophagus-Mucosa	chr2_113239168	intergenic	113239168	113239168	6699	1.02128	712.652	413.097	0.00337999	chr2_112725202_A_C_b38	-513966	A	C	1	rs4849116	48	58	0.0583501	-1	0.00167188	0.342277	0.108276	0.91	0.907037	0.669489	9.70846e-06
chr19	10565862	10565860	10565907	F	GGCCGGCGCGCGCAGGCTCCC	G	frameshift_variant	ENSG00000129347	KRI1	ENST00000361821	Esophagus-Mucosa	chr19_11450405	intergenic	11450405	11450405	6634	1.03627	597.367	401.628	5.2838e-05	chr19_10565861_C_A_b38	-884544	C	A	1	rs3745244	241	285	0.287298	1	1.09798e-05	0.183103	0.0411984	0.0274973	0.026976	0.142296	1.25293e-05
chr19	16938419	16938418	16938434	F	A	AG	frameshift_variant	ENSG00000160111	CPAMD8	ENST00000443236	Esophagus-Mucosa	chr19_16550559	intergenic	16550559	16550559	8648	1.06195	638.996	373.332	0.00383383	chr19_16938420_G_C_b38	387861	G	C	1	rs13345399	19	20	0.0201207	1	0.00110618	-0.55943	0.170447	0.902615	0.904354	0.668667	1.33374e-05
chr2	112725203	112725187	112725203	F	C	CA	frameshift_variant	ENSG00000144130	NT5DC4	ENST00000327581	Esophagus-Muscularis	chr2_113707861	intergenic	113707861	113707861	6713	1.03405	451.232	345.488	0.00120946	chr2_112725202_A_C_b38	-982659	A	C	1	rs4849116	44	53	0.0569892	-1	0.00024673	-0.203007	0.0549305	0.417083	0.404271	0.529438	1.377e-05
chr17	44176914	44176912	44176928	F	C	CT	frameshift_variant	ENSG00000161664	ASB16	ENST00000293414	Heart-Atrial-Appendage	chr17_44800288	intergenic	44800288	44800288	5353	1.00242	299.594	261.987	0.000853271	chr17_44176913_A_G_b38	-623375	A	G	1	rs7212573	231	278	0.373656	1	0.000115489	-0.175148	0.0449137	0.219181	0.224651	0.469533	1.31397e-05
chr19	10565862	10565860	10565907	F	GGCCGGCGCGCGCAGGCTCCC	G	frameshift_variant	ENSG00000129347	KRI1	ENST00000361821	Heart-Atrial-Appendage	chr19_10553590	intergenic	10553590	10553590	6017	1.03578	689.313	298.833	1.39571e-11	chr19_10565861_C_A_b38	12271	C	A	1	rs3745244	196	237	0.319407	1	2.57426e-13	-0.16897	0.0222052	9.999e-05	4.8937e-09	2.33103e-07	6.92512e-06
chr12	6867522	6867519	6867540	F	C	T	stop_gained	ENSG00000111669	TPI1	ENST00000229270	Heart-Left-Ventricle	chr12_6976623	intergenic	6976623	6976623	7070	1.0443	652.19	296.337	0.00204056	chr12_6867521_G_A_b38	-109102	G	A	1	rs1800201	12	13	0.0168394	1	0.000628906	0.52765	0.152992	0.723789	0.720225	0.643405	7.16999e-06
chr19	4198466	4198455	4198488	F	G	GC	frameshift_variant	ENSG00000089847	ANKRD24	ENST00000262970	Heart-Left-Ventricle	chr19_4838782	intergenic	4838782	4838782	7626	1.05153	1152.75	309.827	0.000206021	chr19_4198466_G_A_b38	-640316	G	A	1	rs74178438	107	121	0.157143	1	5.73603e-05	0.172596	0.0423921	0.198493	0.191353	0.438033	4.22261e-06
chr3	50292395	50292388	50292408	F	A	AG	frameshift_variant	ENSG00000214706	IFRD2	ENST00000336089,ENST00000429673	Kidney-Cortex	chr3_50111636	intergenic	50111636	50111636	2256	1.00176	40.6126	39.1664	0.0159537	chr3_50292395_A_G_b38	180759	A	G	1	rs1076872	36	44	0.30137	-1	0.00588589	-0.474396	0.165027	0.489966	0.478744	0.87832	2.95405e-06
chr1	47219896	47219883	47219899	F	C	CA	frameshift_variant	ENSG00000162367	TAL1	ENST00000294339,ENST00000371883,ENST00000371884	Minor-Salivary-Gland	chr1_47047625	intergenic	47047625	47047625	4322	1.05242	345.924	102.675	0.00382876	chr1_47219897_G_A_b38	172272	G	A	5	rs144117146	10	11	0.0384615	1	0.00161289	0.624531	0.193607	0.721182	0.71588	0.838697	3.37821e-06
chr1	47219897	47219883	47219899	F	G	GC	frameshift_variant	ENSG00000162367	TAL1	ENST00000294339,ENST00000371883,ENST00000371884	Minor-Salivary-Gland	chr1_47047625	intergenic	47047625	47047625	4322	1.05242	345.924	102.675	0.00382876	chr1_47219897_G_A_b38	172272	G	A	5	rs144117146	10	11	0.0384615	1	0.00161289	0.624531	0.193607	0.721182	0.71588	0.838697	3.37821e-06
chr1	47219897	47219883	47219899	F	G	GCC	frameshift_variant	ENSG00000162367	TAL1	ENST00000294339,ENST00000371883,ENST00000371884	Minor-Salivary-Gland	chr1_47047625	intergenic	47047625	47047625	4322	1.05242	345.924	102.675	0.00382876	chr1_47219897_G_A_b38	172272	G	A	5	rs144117146	10	11	0.0384615	1	0.00161289	0.624531	0.193607	0.721182	0.71588	0.838697	3.37821e-06
chr1	47219897	47219883	47219899	F	G	GCCCCCCCCCC	frameshift_variant	ENSG00000162367	TAL1	ENST00000294339,ENST00000371883,ENST00000371884	Minor-Salivary-Gland	chr1_47047625	intergenic	47047625	47047625	4322	1.05242	345.924	102.675	0.00382876	chr1_47219897_G_A_b38	172272	G	A	5	rs144117146	10	11	0.0384615	1	0.00161289	0.624531	0.193607	0.721182	0.71588	0.838697	3.37821e-06
chr1	47219897	47219883	47219899	F	G	GCCCCCCCCCCC	frameshift_variant	ENSG00000162367	TAL1	ENST00000294339,ENST00000371883,ENST00000371884	Minor-Salivary-Gland	chr1_47047625	intergenic	47047625	47047625	4322	1.05242	345.924	102.675	0.00382876	chr1_47219897_G_A_b38	172272	G	A	5	rs144117146	10	11	0.0384615	1	0.00161289	0.624531	0.193607	0.721182	0.71588	0.838697	3.37821e-06
chr2	112725203	112725187	112725203	F	C	CA	frameshift_variant	ENSG00000144130	NT5DC4	ENST00000327581	Minor-Salivary-Gland	chr2_113708692	intergenic	113708692	113708692	4816	1.04171	373.143	103.712	0.000436569	chr2_112725202_A_C_b38	-983490	A	C	1	rs4849116	17	21	0.0729167	-1	0.000135747	0.41035	0.104123	0.143041	0.136661	0.635213	2.90812e-06
chr13	45713238	45713232	45713248	F	C	A	stop_gained	ENSG00000174015	SPERT	ENST00000310521,ENST00000378966,ENST00000533564	Minor-Salivary-Gland	chr13_45391639	intergenic	45391639	45391639	4549	1.03847	352.858	98.8629	0.00039035	chr13_45713238_C_A_b38	321599	C	A	1	rs80072371	16	17	0.0590278	1	8.09413e-05	0.49903	0.122333	0.116395	0.117121	0.616594	3.00626e-06
chr17	44176914	44176912	44176928	F	C	CT	frameshift_variant	ENSG00000161664	ASB16	ENST00000293414	Muscle-Skeletal	chr17_44178510	intergenic	44178510	44178510	5400	1.03809	500.163	575.271	9.78344e-05	chr17_44176913_A_G_b38	-1597	A	G	1	rs7212573	430	519	0.367564	1	2.15264e-05	-0.114344	0.0267271	0.0392961	0.0418551	0.120767	2.86219e-05
chr17	44176914	44176912	44176928	F	C	CT	frameshift_variant	ENSG00000161664	ASB16	ENST00000293414	Muscle-Skeletal	chr17_44178536	intergenic	44178536	44178536	5400	1.01432	524.024	581.049	7.42792e-11	chr17_44176913_A_G_b38	-1623	A	G	1	rs7212573	430	519	0.367564	1	1.59955e-12	-0.149993	0.0208348	9.999e-05	3.03027e-08	4.62307e-07	2.4458e-05
chr11	823585	823585	823605	F	AC	A	frameshift_variant	ENSG00000177666	PNPLA2	ENST00000336615	Nerve-Tibial	chr11_768015	intergenic	768015	768015	7504	0.85321	148.773	254.315	0.00372197	chr11_823586_C_G_b38	55571	C	G	1	rs140201358	13	13	0.012218	1	3.95819e-05	0.616925	0.148792	0.471947	0.501431	0.559134	1.77135e-05
chr11	823585	823585	823605	F	AC	A	frameshift_variant	ENSG00000177666	PNPLA2	ENST00000336615	Nerve-Tibial	chr11_768745	intergenic	768745	768745	7507	1.00272	747.527	426.042	5.69297e-05	chr11_823586_C_G_b38	54841	C	G	1	rs140201358	13	13	0.012218	1	1.06076e-05	0.736681	0.16559	0.0412959	0.0412593	0.182993	9.05315e-06
chr17	81119470	81119466	81119494	T	C	CGT	frameshift_variant	ENSG00000181409	AATK	ENST00000326724,ENST00000417379	Nerve-Tibial	chr17_81563445	intergenic	81563445	81563445	8765	1.02732	781.727	423.203	0.00324983	chr17_81119470_C_CGGGCGT_b38	-443975	C	CGGGCGT	3	rs746215042	33	35	0.0343811	1	0.00123304	-0.352801	0.108576	0.918349	0.917568	0.674637	9.86353e-06
chr22	37815722	37815705	37815722	F	T	TA	stop_gained	ENSG00000100116	GCAT	ENST00000248924,ENST00000323205	Nerve-Tibial	chr22_37948087	intergenic	37948087	37948087	7059	1.04224	794.015	426.253	0.0008139	chr22_37815721_A_G_b38	-132366	A	G	1	rs34340481	14	14	0.0131579	1	0.000249734	0.572618	0.155241	0.460653	0.455758	0.543114	1.04812e-05
chr3	50292395	50292388	50292408	F	A	AG	frameshift_variant	ENSG00000214706	IFRD2	ENST00000336089,ENST00000429673	Ovary	chr3_49415448	intergenic	49415448	49415448	2172	1.04772	75.0711	116.113	0.00128912	chr3_50292395_A_G_b38	876947	A	G	1	rs1076872	83	92	0.275449	-1	0.000320617	-0.377639	0.102439	0.0785921	0.0807926	0.530285	2.14315e-05
chr3	50292395	50292388	50292408	F	A	AG	frameshift_variant	ENSG00000214706	IFRD2	ENST00000336089,ENST00000429673	Ovary	chr3_50111627	intergenic	50111627	50111627	2725	1.12024	75.4921	116.552	0.0163754	chr3_50292395_A_G_b38	180768	A	G	1	rs1076872	83	92	0.275449	-1	0.00739464	-0.263099	0.096842	0.678184	0.667175	0.800211	3.3328e-05
chr5	141152118	141152118	141152131	F	G	T	stop_gained	ENSG00000113211	PCDHB6	ENST00000231136,ENST00000543635	Ovary	chr5_140536869	intergenic	140536869	140536869	3225	1.04017	194.468	121.197	0.00122229	chr5_141152119_A_G_b38	615250	A	G	1	rs143378502	10	11	0.0329341	1	0.000402965	0.493829	0.136328	0.193617	0.195895	0.653587	7.87154e-06
chr17	44176914	44176912	44176928	F	C	CT	frameshift_variant	ENSG00000161664	ASB16	ENST00000293414	Ovary	chr17_43218118	intergenic	43218118	43218118	3400	0.981278	155.186	109.076	0.0170677	chr17_44176913_A_G_b38	958795	A	G	1	rs7212573	111	134	0.401198	1	0.00592897	0.141528	0.0506738	0.931163	0.933213	0.846776	6.51416e-06
chr17	44176914	44176912	44176928	F	C	CT	frameshift_variant	ENSG00000161664	ASB16	ENST00000293414	Ovary	chr17_44179269	intergenic	44179269	44179269	4058	1.04118	241.188	114.556	4.48188e-05	chr17_44176913_A_G_b38	-2356	A	G	1	rs7212573	111	134	0.401198	1	4.35693e-06	-0.309634	0.0648501	0.00859914	0.00876408	0.210742	6.38973e-06
chr7	100684144	100684129	100684147	F	G	A	stop_gained	ENSG00000146830	GIGYF1	ENST00000275732	Pancreas	chr7_99970475	intergenic	99970475	99970475	4215	1.01026	245.472	221.37	0.000928329	chr7_100684145_T_C_b38	713670	T	C	1	rs221794	93	103	0.168852	-1	0.000180401	0.176139	0.0464098	0.206946	0.199806	0.435247	1.68103e-05
chr22	41238083	41238060	41238101	T	A	ACGCGCGCC	frameshift_variant	ENSG00000100399	CHADL	ENST00000216241,ENST00000417999	Pancreas	chr22_41573275	intergenic	41573275	41573275	5290	1.00037	272.273	224.631	0.00334908	chr22_41238083_A_ACGCGCGCC_b38	-335192	A	ACGCGCGCC	1	rs532464664	11	11	0.020073	1	0.000988924	0.430206	0.129251	0.601562	0.598672	0.603975	1.4293e-05
chr16	89919745	89919731	89919746	T	C	T	stop_gained	ENSG00000198211,ENSG00000258839	MC1R,TUBB3	ENST00000555147,ENST00000555427,ENST00000556922	Pituitary	chr16_89545965	intergenic	89545965	89545965	6019	1.11718	271.632	152.61	0.00623338	chr16_89919746_G_A_b38	373781	G	A	1	rs885479	21	22	0.0464135	1	0.00116178	0.385881	0.117208	0.798246	0.783728	0.742769	1.78161e-05
chr16	89919745	89919731	89919746	T	C	T	stop_gained	ENSG00000198211,ENSG00000258839	MC1R,TUBB3	ENST00000555147,ENST00000555427,ENST00000556922	Pituitary	chr16_89939629	intergenic	89939629	89939629	4141	1.04384	253.459	170.95	0.000331349	chr16_89919746_G_A_b38	-19883	G	A	1	rs885479	21	22	0.0464135	1	5.65764e-05	0.605723	0.147425	0.0674933	0.0708469	0.391503	1.269e-05
chr3	50292395	50292388	50292408	F	A	AG	frameshift_variant	ENSG00000214706	IFRD2	ENST00000336089,ENST00000429673	Prostate	chr3_49361943	intergenic	49361943	49361943	2445	0.972221	83.699	155.022	0.00222802	chr3_50292395_A_G_b38	930452	A	G	1	rs1076872	102	120	0.271493	-1	0.000528318	-0.222539	0.0631589	0.17645	0.180703	0.599062	1.63248e-05
chr12	120655852	120655815	120655865	F	C	A	stop_gained	ENSG00000157782	CABP1	ENST00000453000	Prostate	chr12_120460842	intergenic	120460842	120460842	5536	1.00964	331.517	160.094	0.0020641	chr12_120655852_C_T_b38	195010	C	T	1	rs55819450	32	33	0.0753425	1	0.000590569	-0.469022	0.134314	0.497515	0.491249	0.741168	5.34508e-06
chr8	144416619	144416619	144416633	F	G	T	stop_gained	ENSG00000147804	SLC39A4	ENST00000301305,ENST00000526658	Skin-Not-Sun-Exposed-Suprapubic	chr8_143590722	intergenic	143590722	143590722	8043	1.09559	766.377	413.197	0.00215182	chr8_144416618_C_T_b38	825896	C	T	1	rs2280838	353	460	0.444874	-1	0.000782807	0.155097	0.0458901	0.778988	0.780122	0.733887	1.10084e-05
chr2	112725203	112725187	112725203	F	C	CA	frameshift_variant	ENSG00000144130	NT5DC4	ENST00000327581	Skin-Sun-Exposed-Lower-leg	chr2_113708542	intergenic	113708542	113708542	6814	1.01171	696.584	504.46	0.00195456	chr2_112725202_A_C_b38	-983340	A	C	1	rs4849116	52	71	0.0586777	-1	0.00086956	-0.367753	0.109876	0.744792	0.739968	0.658979	1.0553e-05
chr3	50292395	50292388	50292408	F	A	AG	frameshift_variant	ENSG00000214706	IFRD2	ENST00000336089,ENST00000429673	Skin-Sun-Exposed-Lower-leg	chr3_50113115	intergenic	50113115	50113115	3848	1.00848	154.337	472.705	0.000297787	chr3_50292395_A_G_b38	179280	A	G	1	rs1076872	275	321	0.265289	-1	5.88164e-05	0.145005	0.0358281	0.0435956	0.0436073	0.188227	4.68169e-05
chr17	44176914	44176912	44176928	F	C	CT	frameshift_variant	ENSG00000161664	ASB16	ENST00000293414	Skin-Sun-Exposed-Lower-leg	chr17_44176098	intergenic	44176098	44176098	5362	1.03952	351.625	446.801	0.0016517	chr17_44176913_A_G_b38	815	A	G	1	rs7212573	364	441	0.364463	1	0.000324606	0.121691	0.0336496	0.421119	0.421662	0.551431	2.41375e-05
chr19	10565862	10565860	10565907	F	GGCCGGCGCGCGCAGGCTCCC	G	frameshift_variant	ENSG00000129347	KRI1	ENST00000361821	Skin-Sun-Exposed-Lower-leg	chr19_10553590	intergenic	10553590	10553590	6608	0.892959	395.278	427.016	2.39067e-05	chr19_10565861_C_A_b38	12271	C	A	1	rs3745244	287	347	0.287728	1	7.91891e-07	-0.086828	0.0173948	0.0217978	0.0161497	0.0963212	9.16638e-06
chr5	141152118	141152118	141152131	F	G	T	stop_gained	ENSG00000113211	PCDHB6	ENST00000231136,ENST00000543635	Small-Intestine-Terminal-Ileum	chr5_140536946	intergenic	140536946	140536946	3444	0.893735	91.3528	94.4062	0.0014714	chr5_141152119_A_G_b38	615173	A	G	1	rs143378502	13	14	0.0402299	1	5.35883e-05	0.706476	0.169932	0.163883	0.162856	0.606003	4.35877e-06
chr19	10565862	10565860	10565907	F	GGCCGGCGCGCGCAGGCTCCC	G	frameshift_variant	ENSG00000129347	KRI1	ENST00000361821	Small-Intestine-Terminal-Ileum	chr19_10553581	intergenic	10553581	10553581	5005	1.03878	548.254	133.698	1.81332e-10	chr19_10565861_C_A_b38	12280	C	A	1	rs3745244	79	95	0.272988	1	1.04393e-11	-0.272013	0.0369304	9.999e-05	5.23081e-08	7.67672e-06	2.29125e-06
chr12	120655852	120655815	120655865	F	C	A	stop_gained	ENSG00000157782	CABP1	ENST00000453000	Spleen	chr12_120460824	intergenic	120460824	120460824	5593	1.03952	274.976	153.36	5.9991e-05	chr12_120655852_C_T_b38	195028	C	T	1	rs55819450	21	21	0.0470852	1	3.46026e-06	0.33017	0.0691871	0.0124988	0.0136726	0.18474	1.00748e-05
chr12	120655852	120655815	120655865	F	C	A	stop_gained	ENSG00000157782	CABP1	ENST00000453000	Spleen	chr12_120461232	intergenic	120461232	120461232	5594	0.978858	215.046	142.949	6.77725e-05	chr12_120655852_C_T_b38	194620	C	T	1	rs55819450	21	21	0.0470852	1	1.81122e-06	0.420873	0.0856224	0.0170983	0.0159623	0.202659	8.70586e-06
chr12	120655852	120655815	120655865	F	C	A	stop_gained	ENSG00000157782	CABP1	ENST00000453000	Spleen	chr12_120574692	intergenic	120574692	120574692	5478	1.00548	370.612	170.146	0.00331704	chr12_120655852_C_T_b38	81160	C	T	1	rs55819450	21	21	0.0470852	1	0.00126277	0.47703	0.145895	0.711443	0.706028	0.750655	6.03264e-06
chr17	44176914	44176912	44176928	F	C	CT	frameshift_variant	ENSG00000161664	ASB16	ENST00000293414	Stomach	chr17_44181639	intergenic	44181639	44181639	4710	0.928814	259.632	222.165	0.00176306	chr17_44176913_A_G_b38	-4726	A	G	1	rs7212573	190	227	0.350309	1	0.000264844	0.124134	0.0336305	0.392088	0.40318	0.591294	6.95773e-06
chr2	10122733	10122731	10122747	F	T	TC	frameshift_variant	ENSG00000171848	RRM2	ENST00000360566	Testis	chr2_9471094	intergenic	9471094	9471094	6863	1.11089	849.638	256.304	0.00205346	chr2_10122732_G_A_b38	651638	G	A	1	rs72542787	51	52	0.0807453	1	0.000852139	-0.33214	0.0985788	0.804016	0.795127	0.692851	7.73846e-06
chr3	50292395	50292388	50292408	F	A	AG	frameshift_variant	ENSG00000214706	IFRD2	ENST00000336089,ENST00000429673	Thyroid	chr3_50332585	intergenic	50332585	50332585	3917	1.02838	155.444	446.438	0.00675894	chr3_50292395_A_G_b38	-40190	A	G	1	rs1076872	280	327	0.284843	-1	0.00259484	-0.10044	0.0331941	0.652542	0.639651	0.616282	5.4579e-05
chr12	120655852	120655815	120655865	F	C	A	stop_gained	ENSG00000157782	CABP1	ENST00000453000	Thyroid	chr12_121329250	intergenic	121329250	121329250	7025	1.03239	535.969	463.567	0.00422441	chr12_120655852_C_T_b38	-673398	C	T	1	rs55819450	62	64	0.0565371	1	0.00179537	0.259424	0.0826873	0.888988	0.890736	0.681997	1.61557e-05
chr17	82937892	82937887	82937908	T	T	TGC	frameshift_variant	ENSG00000141556	TBCD	ENST00000539345	Thyroid	chr17_82937876	intergenic	82937876	82937876	5507	1.02678	470.941	442.934	3.8606e-09	chr17_82937893_A_G_b38	17	A	G	1	rs3785521	279	322	0.280488	-1	4.82986e-11	0.278991	0.0415774	9.999e-05	1.2615e-06	2.08325e-05	1.78701e-05
chr3	50292395	50292388	50292408	F	A	AG	frameshift_variant	ENSG00000214706	IFRD2	ENST00000336089,ENST00000429673	Uterus	chr3_49423879	intergenic	49423879	49423879	2024	0.996807	62.0566	85.1193	0.0160901	chr3_50292395_A_G_b38	868516	A	G	1	rs1076872	59	65	0.251938	-1	0.00693067	-0.296616	0.107726	0.643316	0.63591	0.846058	1.05654e-05
chr3	50292395	50292388	50292408	F	A	AG	frameshift_variant	ENSG00000214706	IFRD2	ENST00000336089,ENST00000429673	Uterus	chr3_50336011	intergenic	50336011	50336011	2538	1.03838	60.2331	84.4192	0.00433872	chr3_50292395_A_G_b38	-43616	A	G	1	rs1076872	59	65	0.251938	-1	0.00131208	0.330203	0.100048	0.218321	0.214765	0.733501	1.48504e-05
chr3	50292395	50292388	50292408	F	A	AG	frameshift_variant	ENSG00000214706	IFRD2	ENST00000336089,ENST00000429673	Uterus	chr3_50336014	intergenic	50336014	50336014	2538	1.03228	62.7331	85.2865	0.00830544	chr3_50292395_A_G_b38	-43619	A	G	1	rs1076872	59	65	0.251938	-1	0.00309544	0.273761	0.090442	0.408405	0.391816	0.797263	1.36439e-05
chr2	112725203	112725187	112725203	F	C	CA	frameshift_variant	ENSG00000144130	NT5DC4	ENST00000327581	Vagina	chr2_113712582	intergenic	113712582	113712582	4666	1.04412	203.637	88.1228	0.00114981	chr2_112725202_A_C_b38	-987380	A	C	1	rs4849116	10	13	0.0460993	-1	0.000156405	-0.565614	0.144817	0.192094	0.191694	0.710394	4.56377e-06

### Sheet: gnomAD-pLOF+Experimental+eQTL
chr	pos	Experimental_start	Experimental end	ref	alt	most_severe_consequence	gene_ids	gene_symbols	transcript_ids	Tissue – GTEx	gene_id	gene_name	gene_start	gene_end	num_var	beta_shape1	beta_shape2	true_df	pval_true_df	variant_id	tss_distance	ref	alt	num_alt_per_site	rs_id_dbSNP151_GRCh38p7	minor_allele_samples	minor_allele_count	maf	ref_factor	pval_nominal	slope	slope_se	pval_perm	pval_beta	qval	pval_nominal_threshold	log2_aFC	log2_aFC_lower	log2_aFC_upper
chr22	41238083	41238074	41238098	A	ACGCGCGCC	frameshift_variant	ENSG00000100399	CHADL	ENST00000216241,ENST00000417999	Adipose_Visceral_Omentum	ENSG00000100399.15	CHADL	41229510	41240934	5544	1.05103	294.765	333.559	9.10506e-07	chr22_41238083_A_ACGCGCGCC_b38	-2851	A	ACGCGCGCC	1	rs532464664	17	17	0.0181237	1	7.83833e-08	0.666358	0.121756	0.00019998	0.000172493	0.000197078	0.000325239	0.929363	0.707853	1.272034
chr22	41238083	41238074	41238098	A	ACGCGCGCC	frameshift_variant	ENSG00000100399	CHADL	ENST00000216241,ENST00000417999	Adrenal_Gland	ENSG00000100399.15	CHADL	41229510	41240934	5544	1.0397	304.281	164.879	5.07392e-16	chr22_41238083_A_ACGCGCGCC_b38	-2851	A	ACGCGCGCC	1	rs532464664	9	9	0.0193133	1	1.6947600000000001e-18	1.47744	0.151632	9.999e-05	4.70462e-14	3.93411e-13	0.000155112	2.46041	2.126571	2.833126
chr22	41238083	41238074	41238098	A	ACGCGCGCC	frameshift_variant	ENSG00000100399	CHADL	ENST00000216241,ENST00000417999	Artery_Aorta	ENSG00000100399.15	CHADL	41229510	41240934	5544	1.07633	288.098	260.906	7.56469e-12	chr22_41238083_A_ACGCGCGCC_b38	-2851	A	ACGCGCGCC	1	rs532464664	12	12	0.0155039	1	4.41947e-14	1.32784	0.167934	9.999e-05	4.59651e-10	9.30288e-10	0.00035846	1.367586	1.124171	1.547002
chr11	75430585	75430553	75430585	T	TCGCACGGACCCGCGCACGGCGCC	frameshift_variant	ENSG00000149243	KLHL35	ENST00000539798	Brain_Cortex	ENSG00000272301.1	RP11-111M22.4	76389648	76390128	6822	1.0651	1076.62	153.979	0.00168973	chr11_75430585_T_C_b38	-959063	T	C	1	rs11236430	121	151	0.375622	-1	0.00115105	0.211596	0.0639526	0.816476	0.821316	0.327978	5.79894e-05	0.242383	0.119822	0.354301
chr22	41238083	41238074	41238098	A	ACGCGCGCC	frameshift_variant	ENSG00000100399	CHADL	ENST00000216241,ENST00000417999	Breast_Mammary_Tissue	ENSG00000100399.15	CHADL	41229510	41240934	5544	1.04606	307.751	276.225	1.95653e-06	chr22_41238083_A_ACGCGCGCC_b38	-2851	A	ACGCGCGCC	1	rs532464664	12	12	0.0151515	1	2.3471e-07	0.640307	0.121237	0.00019998	0.00041928	0.000665482	0.000209434	1.061224	0.832226	1.211523
chr22	41238083	41238074	41238098	A	ACGCGCGCC	frameshift_variant	ENSG00000100399	CHADL	ENST00000216241,ENST00000417999	Cells_Cultured_fibroblasts	ENSG00000100399.15	CHADL	41229510	41240934	5544	1.06555	290.796	339.092	0.00158939	chr22_41238083_A_ACGCGCGCC_b38	-2851	A	ACGCGCGCC	1	rs532464664	13	13	0.0134576	1	0.000491224	0.582518	0.165797	0.351228	0.339456	0.0930687	0.000688193	1.153673	0.734762	1.581063
chr22	41238083	41238074	41238098	A	ACGCGCGCC	frameshift_variant	ENSG00000100399	CHADL	ENST00000216241,ENST00000417999	Heart_Left_Ventricle	ENSG00000226450.2	CYP2D8P	42149886	42155001	7303	1.10086	453.038	253.494	0.00232741	chr22_41238083_A_ACGCGCGCC_b38	-916918	A	ACGCGCGCC	1	rs532464664	13	13	0.0168394	1	0.000673067	0.818497	0.238322	0.608511	0.60985	0.264847	0.00019117	1.282367	1.021936	1.582993
chr22	41238083	41238074	41238098	A	ACGCGCGCC	frameshift_variant	ENSG00000100399	CHADL	ENST00000216241,ENST00000417999	Lung	ENSG00000184208.10	C22orf46	41688939	41698136	6433	1.06881	401.383	367.962	0.00549598	chr22_41238083_A_ACGCGCGCC_b38	-450856	A	ACGCGCGCC	1	rs532464664	19	19	0.0184466	1	0.00226092	0.283078	0.0921649	0.878841	0.877361	0.274892	0.000283285	0.217938	0.088767	0.383921
chr22	41238083	41238074	41238098	A	ACGCGCGCC	frameshift_variant	ENSG00000100399	CHADL	ENST00000216241,ENST00000417999	Ovary	ENSG00000100399.15	CHADL	41229510	41240934	5544	1.0339	344.588	114.709	0.000917814	chr22_41238083_A_ACGCGCGCC_b38	-2851	A	ACGCGCGCC	1	rs532464664	5	5	0.0149701	1	0.000485987	1.0754	0.300311	0.264256	0.256382	0.24606	7.53554e-05	1.20355	0.517339	1.63901
chr22	41238083	41238074	41238098	A	ACGCGCGCC	frameshift_variant	ENSG00000100399	CHADL	ENST00000216241,ENST00000417999	Whole_Blood	ENSG00000100399.15	CHADL	41229510	41240934	5544	1.05862	291.658	493.945	0.000449197	chr22_41238083_A_ACGCGCGCC_b38	-2851	A	ACGCGCGCC	1	rs532464664	21	21	0.0156716	1	0.000109669	0.725376	0.18628	0.101873	0.10605	0.0492095	0.000457672	1.269695	0.873708	1.864908

### Sheet: gnomAD-pLOF+Experimental+sQTL
chr	pos	Experimental start	Experimental end	ref	alt	most_severe_consequence	gene_ids	gene_symbols	transcript_ids	Tissue – GTEx	gene_id	gene_name	gene_start	gene_end	num_var	beta_shape1	beta_shape2	true_df	pval_true_df	variant_id	tss_distance	ref	alt	num_alt_per_site	rs_id_dbSNP151_GRCh38p7	ma_samples	ma_count	maf	ref_factor	pval_nominal	slope	slope_se	pval_perm	pval_beta	gene_id	group_size	qval	pval_nominal_threshold
chr22	41238083	41238074	41238098	A	ACGCGCGCC	frameshift_variant	ENSG00000100399	CHADL	ENST00000216241,ENST00000417999	Minor_Salivary_Gland	chr22:41532157:41532604:clu_23813:ENSG00000100413.16	POLR3H	41525804	41544606	6142	0.964074	1160.32	87.5649	0.000294381	chr22_41238083_A_ACGCGCGCC_b38	-306523	A	ACGCGCGCC	1	rs532464664	3	3	0.0104167	1	2.40629e-05	0.229253	0.0521439	0.293807	0.306214	ENSG00000100413.16	6	0.57309	5.44353e-06
chr21	36070333	36070326	36070339	TGCGCG	T	frameshift_variant	ENSG00000159228	CBR1	ENST00000290349,ENST00000399191,ENST00000439427,ENST00000530908	Pituitary	chr21:36071057:36072446:clu_30326:ENSG00000159228.12	CBR1	36070950	36073166	8266	1.06113	395.045	143.11	0.00874203	chr21_36070334_G_C_b38	-616	G	C	1	rs25678	63	66	0.139241	1	0.00140772	0.0312968	0.00967225	0.963426	0.964786	ENSG00000159228.12	1	0.66267	5.25801e-05
chr21	36070335	36070326	36070339	CG	C	frameshift_variant	ENSG00000159228	CBR1	ENST00000290349,ENST00000399191,ENST00000439427,ENST00000530908	Pituitary	chr21:36071057:36072446:clu_30326:ENSG00000159228.12	CBR1	36070950	36073166	8266	1.06113	395.045	143.11	0.00874203	chr21_36070334_G_C_b38	-616	G	C	1	rs25678	63	66	0.139241	1	0.00140772	0.0312968	0.00967225	0.963426	0.964786	ENSG00000159228.12	1	0.66267	5.25801e-05
chr17	81119470	81119468	81119491	C	CGT	frameshift_variant	ENSG00000181409	AATK	ENST00000326724,ENST00000417379	Prostate	chr17:80947351:80949443:clu_14747:ENSG00000141564.13	RPTOR	80544819	80966238	9360	0.827864	1136.17	108.061	0.00168542	chr17_81119470_C_T_b38	574651	C	T	3	rs55713566	9	9	0.0220588	1	2.18619e-05	-0.105476	0.0242494	0.902615	0.891112	ENSG00000141564.13	10	0.693578	4.19333e-06

### Sheet: gnomAD-pLOF+Experimental+edQTL
chr	pos	Experimental start	Experimental end	ref	alt	most_severe_consequence	gene_ids	gene_symbols	transcript_ids	Tissue – GTEx	gene_id	gene_name	gene_start	gene_end	num_var	beta_shape1	beta_shape2	true_df	pval_true_df	variant_id	tss_distance	ref	alt	num_alt_per_site	rs_id_dbSNP151_GRCh38p7	ma_samples	ma_count	maf	ref_factor	pval_nominal	slope	slope_se	pval_perm	pval_beta	qval	pval_nominal_threshold
chr17	81119470	81119468	81119491	C	CGT	frameshift_variant	ENSG00000181409	AATK	ENST00000326724,ENST00000417379	Adrenal-Gland	chr17_81822817	intergenic	81822817	81822817	7068	1.02593	877.302	189.838	4.90659e-05	chr17_81119470_C_CGGGCGT_b38	-703347	C	CGGGCGT	3	rs746215042	13	13	0.029148	1	1.86132e-05	0.867427	0.198	0.0379962	0.0383919	0.305302	2.92318e-06
chr17	81119470	81119468	81119491	C	CGT	frameshift_variant	ENSG00000181409	AATK	ENST00000326724,ENST00000417379	Brain-Cerebellum	chr17_81561719	intergenic	81561719	81561719	6940	1.07982	390.981	139.173	0.0047866	chr17_81119470_C_CGGGCGT_b38	-442249	C	CGGGCGT	3	rs746215042	10	10	0.0242718	1	0.00106958	-0.559752	0.168424	0.834862	0.826978	0.776098	9.50978e-06
chr17	81119470	81119468	81119491	C	CGT	frameshift_variant	ENSG00000181409	AATK	ENST00000326724,ENST00000417379	Brain-Putamen-basal-ganglia	chr17_81375412	intergenic	81375412	81375412	6426	1.01469	589.563	126.046	0.00295757	chr17_81119470_C_CGGGCGT_b38	-255942	C	CGGGCGT	3	rs746215042	11	11	0.0327381	1	0.00127518	0.580856	0.176846	0.823191	0.821629	0.838308	1.8009e-06
chr17	81119470	81119468	81119491	C	CGT	frameshift_variant	ENSG00000181409	AATK	ENST00000326724,ENST00000417379	Nerve-Tibial	chr17_81563445	intergenic	81563445	81563445	8765	1.02732	781.727	423.203	0.00324983	chr17_81119470_C_CGGGCGT_b38	-443975	C	CGGGCGT	3	rs746215042	33	35	0.0343811	1	0.00123304	-0.352801	0.108576	0.918349	0.917568	0.674637	9.86353e-06
chr22	41238083	41238074	41238098	A	ACGCGCGCC	frameshift_variant	ENSG00000100399	CHADL	ENST00000216241,ENST00000417999	Pancreas	chr22_41573275	intergenic	41573275	41573275	5290	1.00037	272.273	224.631	0.00334908	chr22_41238083_A_ACGCGCGCC_b38	-335192	A	ACGCGCGCC	1	rs532464664	11	11	0.020073	1	0.000988924	0.430206	0.129251	0.601562	0.598672	0.603975	1.4293e-05
chr16	89919745	89919731	89919746	C	T	stop_gained	ENSG00000198211,ENSG00000258839	MC1R,TUBB3	ENST00000555147,ENST00000555427,ENST00000556922	Pituitary	chr16_89545965	intergenic	89545965	89545965	6019	1.11718	271.632	152.61	0.00623338	chr16_89919746_G_A_b38	373781	G	A	1	rs885479	21	22	0.0464135	1	0.00116178	0.385881	0.117208	0.798246	0.783728	0.742769	1.78161e-05
chr16	89919745	89919731	89919746	C	T	stop_gained	ENSG00000198211,ENSG00000258839	MC1R,TUBB3	ENST00000555147,ENST00000555427,ENST00000556922	Pituitary	chr16_89939629	intergenic	89939629	89939629	4141	1.04384	253.459	170.95	0.000331349	chr16_89919746_G_A_b38	-19883	G	A	1	rs885479	21	22	0.0464135	1	5.65764e-05	0.605723	0.147425	0.0674933	0.0708469	0.391503	1.269e-05
chr17	82937892	82937888	82937907	T	TGC	frameshift_variant	ENSG00000141556	TBCD	ENST00000539345	Thyroid	chr17_82937876	intergenic	82937876	82937876	5507	1.02678	470.941	442.934	3.8606e-09	chr17_82937893_A_G_b38	17	A	G	1	rs3785521	279	322	0.280488	-1	4.82986e-11	0.278991	0.0415774	9.999e-05	1.2615e-06	2.08325e-05	1.78701e-05

### Sheet: gnomADHOM+ZDNABERT
chr	ZDNABERTstart	ZDNABERTend	pos	gene_id	gene_symbol	Variant.ID	Verdict	Flag.Mapping.Issue	Flag.Genotyping.Issue	Flag.Homopolymer	Flag.No.Read.Data	Flag.Reference.Error	Flag.Strand.Bias	Flag.MNV	Flag.Splice.Rescue	Flag.Minority.Of.Transcripts	Flag.Weak.Exon.Conservation	Flag.Last.Exon	Flag.Other.Transcript.Error	Flag.Partial.Exon.Conservation	Flag.Weak.Unrecognized.Splice.Rescue	Flag.Low.Relative.Mean.Pext.Pext.Does.Not.Support.Splicing	Flag.Weak.Gene.Conservation	Flag.Uninformative.Pext	Flag.Coverage.Issue
chr7	73840119	73840138	73840121	ENSG00000165171	WBSCR27	7-73254451-C-CTG	not_lof	F	F	F	T	F	F	F	T	F	F	F	T	F	F	F	F	F	F
chr10	114297211	114297230	114297219	ENSG00000169129	AFAP1L2	10-116056978-C-T	likely_not_lof	F	F	F	F	F	F	F	T	F	F	F	F	F	F	F	F	F	F
chr2	240692037	240692053	240692044	ENSG00000184945	AQP12A	2-241631461-CG-C	not_lof	F	T	F	F	T	F	F	F	T	F	F	F	F	F	F	F	F	F
chr2	240692037	240692053	240692045	ENSG00000184945	AQP12A	2-241631462-G-A	not_lof	F	F	F	F	T	F	F	F	T	F	F	F	F	F	F	F	F	F
chr1	25246554	25246581	25246571	ENSG00000117616	C1orf63	1-25573062-G-T	likely_lof	F	T	F	F	F	F	F	F	F	F	F	F	T	F	F	F	F	F
chr2	26562595	26562614	26562614	ENSG00000173557	C2orf70	2-26785482-T-TG	lof	F	T	F	F	F	F	F	F	T	F	F	F	F	F	F	F	F	F
chr3	42735701	42735716	42735706	ENSG00000244607	CCDC13	3-42777198-C-T	likely_lof	F	F	F	F	F	F	F	F	F	F	F	F	F	T	F	F	F	F
chr16	57698978	57698991	57698989	ENSG00000159625	CCDC135	16-57732901-CT-C	lof	F	F	F	F	F	F	F	F	F	F	F	F	F	F	F	F	F	F
chr1	158181512	158181529	158181513	ENSG00000158473	CD1D	1-158151303-C-CT	lof	F	F	F	F	F	F	F	F	F	T	F	F	F	F	F	F	F	F
chr19	50725211	50725228	50725224	ENSG00000105472	CLEC11A	19-51228481-C-T	likely_not_lof	F	F	F	F	F	F	F	F	T	F	F	T	F	F	F	F	F	F
chr9	34459054	34459071	34459054	ENSG00000122735	DNAI1	9-34459052-G-GT	likely_lof	F	F	F	T	F	F	F	F	F	F	F	F	F	T	F	F	F	F
chr11	640080	640093	640081	ENSG00000069696	DRD4	11-640081-TGTGCGCCCGCCGCGCCCAGCCTCCCCCAGGACCCCTGC-T	not_lof	F	F	F	F	F	F	T	F	F	F	F	F	T	F	F	F	F	F
chr1	37761487	37761505	37761487	ENSG00000183317	EPHA10	1-38227159-G-T	lof	F	T	F	F	F	F	F	F	F	F	F	F	F	F	F	F	F	F
chr9	124454093	124454106	124454099	ENSG00000180264	GPR144	9-127216378-T-C	lof	F	F	F	F	F	F	F	F	F	T	F	F	F	F	F	F	F	F
chr9	124453565	124453581	124453576	ENSG00000180264	GPR144	9-127215855-C-A	lof	F	T	F	F	F	F	F	F	F	F	F	F	F	F	F	F	F	F
chr19	1003198	1003219	1003216	ENSG00000116032	GRIN3B	19-1003215-G-A	likely_lof	F	T	F	F	F	F	F	F	F	F	F	F	T	F	F	F	F	F
chr16	85656375	85656408	85656398	ENSG00000131149	GSE1	16-85690004-CGTGA-C	not_lof	F	T	F	F	F	F	T	F	F	F	F	F	F	F	F	F	F	F
chr16	85656375	85656408	85656404	ENSG00000131149	GSE1	16-85690010-CGT-C	not_lof	F	F	F	F	F	F	T	F	F	F	F	F	F	F	F	F	F	F
chr19	547328	547346	547331	ENSG00000197540	GZMM	19-547331-C-A	likely_lof	F	F	F	F	F	F	F	F	F	F	F	F	F	F	F	T	F	F
chr16	172962	172983	172971	ENSG00000188536	HBA2	16-222970-CG-C	likely_lof	F	T	F	F	F	T	F	F	T	F	F	F	F	F	F	F	F	F
chr6	31356808	31356823	31356821	ENSG00000234745	HLA-B	6-31324598-C-CGCCA	uncertain	T	T	F	F	F	F	F	F	F	F	F	F	F	F	F	F	F	F
chr6	32664958	32664978	32664970	ENSG00000179344	HLA-DQB1	6-32632747-G-T	likely_lof	T	F	F	F	F	F	F	F	F	F	F	F	T	F	F	F	F	F
chr6	32584172	32584187	32584176	ENSG00000196126	HLA-DRB1	6-32551953-CCG-C	not_lof	T	T	F	F	F	F	T	F	F	T	F	F	F	F	F	F	F	F
chr6	32584172	32584187	32584178	ENSG00000196126	HLA-DRB1	6-32551955-G-GCT	not_lof	T	T	F	F	F	F	T	F	F	T	F	F	F	F	F	F	F	F
chr6	32584172	32584187	32584181	ENSG00000196126	HLA-DRB1	6-32551958-C-CTT	likely_not_lof	T	T	F	F	F	F	F	F	F	T	F	F	F	F	F	F	F	F
chr6	32584172	32584187	32584183	ENSG00000196126	HLA-DRB1	6-32551960-T-TCC	likely_not_lof	T	T	F	F	F	F	F	F	F	T	F	F	F	F	F	F	F	F
chr6	32584172	32584187	32584177	ENSG00000196126	HLA-DRB1	6-32551954-CG-C	not_lof	T	T	F	F	F	F	T	F	F	T	F	F	F	F	F	F	F	F
chr6	32584172	32584187	32584183	ENSG00000196126	HLA-DRB1	6-32551960-TGC-T	not_lof	T	T	F	F	F	F	T	F	F	T	F	F	F	F	F	F	F	F
chr6	32521966	32521982	32521976	ENSG00000198502	HLA-DRB5	6-32489753-CTG-C	not_lof	T	T	F	F	F	F	T	F	F	T	F	F	F	F	F	F	F	F
chr6	32521966	32521982	32521977	ENSG00000198502	HLA-DRB5	6-32489754-T-TCC	not_lof	T	T	F	F	F	F	T	F	F	T	F	F	F	F	F	F	F	F
chr6	32521966	32521982	32521981	ENSG00000198502	HLA-DRB5	6-32489758-T-TGC	likely_not_lof	T	T	F	F	F	F	F	F	F	T	F	F	F	F	F	F	F	F
chr6	32521966	32521982	32521974	ENSG00000198502	HLA-DRB5	6-32489751-GCCTGT-G	likely_lof	T	T	F	F	F	F	F	F	F	T	F	F	F	F	F	F	F	F
chr6	32521966	32521982	32521976	ENSG00000198502	HLA-DRB5	6-32489753-CTGTCT-C	likely_lof	T	T	F	F	F	F	F	F	F	T	F	F	F	F	F	F	F	F
chr16	1917965	1917983	1917981	ENSG00000162040	HS3ST6	16-1967982-C-CG	likely_lof	F	F	F	F	F	F	F	F	F	F	F	F	T	F	F	F	F	F
chr16	684050	684068	684065	ENSG00000161999	JMJD8	16-734065-C-A	likely_lof	F	F	F	F	F	F	F	F	F	F	F	F	T	T	F	F	F	F
chr11	75430543	75430587	75430583	ENSG00000149243	KLHL35	11-75141628-G-GC	not_lof	F	T	F	F	F	F	T	F	T	F	F	F	F	F	T	F	F	F
chr11	75430543	75430587	75430585	ENSG00000149243	KLHL35	11-75141630-T-TCGCACGGACCCGCGCACGGCGCC	not_lof	F	T	F	F	F	F	T	F	T	F	F	F	F	F	T	F	F	F
chr3	66380389	66380406	66380394	ENSG00000144749	LRIG1	3-66430818-CCG-C	likely_lof	F	F	F	F	F	F	F	F	F	F	T	F	T	F	F	F	F	F
chr9	137169307	137169335	137169313	ENSG00000184709	LRRC26	9-140063765-G-GTT	uncertain	F	T	F	F	F	F	F	F	F	F	F	F	F	F	F	T	F	F
chr3	49687055	49687071	49687057	ENSG00000173531	MST1	3-49724490-GAC-G	lof	T	F	F	F	F	F	F	F	F	F	F	T	F	F	F	F	F	F
chr3	49684361	49684379	49684379	ENSG00000173531	MST1	3-49721812-G-A	likely_lof	T	F	F	F	F	F	F	F	T	F	F	F	F	F	F	F	F	F
chr16	2472450	2472465	2472460	ENSG00000162068	NTN3	16-2522461-GCGCTGCAA-G	likely_lof	T	T	F	F	F	F	F	F	F	F	F	F	F	F	F	F	F	F
chr8	144058767	144058788	144058772	ENSG00000178814	OPLAH	8-145113675-C-T	likely_lof	F	F	F	F	F	F	F	F	F	F	F	F	F	T	F	F	F	F
chr4	4226473	4226496	4226482	ENSG00000163982	OTOP1	4-4228209-GC-G	lof	F	T	F	F	F	F	F	F	F	F	F	F	F	F	F	F	F	F
chr5	140857590	140857606	140857606	ENSG00000250120	PCDHA10	5-140237191-C-T	likely_lof	T	T	F	F	F	F	F	F	F	F	F	F	T	F	F	F	F	F
chr11	608496	608513	608506	ENSG00000070047	PHRF1	11-608506-CGCGCTCTGGG-C	not_lof	F	F	F	F	F	F	T	F	F	F	F	F	T	F	F	F	F	F
chr2	158662907	158662922	158662911	ENSG00000144283	PKP4	2-159519423-C-A	lof	F	F	F	F	F	F	F	F	F	F	F	F	F	F	F	F	F	F
chr9	130668311	130668336	130668313	ENSG00000130711	PRDM12	9-133543700-G-GGT	not_lof	F	T	T	F	F	F	F	T	F	F	F	F	F	F	F	F	F	F
chr20	1313428	1313444	1313429	ENSG00000125775	SDCBP2	20-1294073-G-A	lof	F	T	F	F	F	F	F	F	F	F	F	F	F	F	F	F	F	F
chr9	137232924	137232941	137232928	ENSG00000198569	SLC34A3	9-140127380-G-A	lof	F	F	F	F	F	F	F	F	F	F	F	F	F	F	F	F	F	F
chr1	1676193	1676207	1676200	ENSG00000189339	SLC35E2B	1-1607639-C-G	lof	F	T	F	F	F	F	F	F	F	F	F	F	F	F	F	F	F	F
chr19	33225666	33225682	33225669	ENSG00000130876	SLC7A10	19-33716575-C-CA	uncertain	F	T	F	F	F	F	F	F	F	F	F	F	T	F	F	F	F	F
chr18	12420140	12420153	12420147	ENSG00000141391	SLMO1	18-12420146-AG-A	not_lof	F	F	F	F	F	F	F	F	T	T	F	F	F	F	T	F	F	F
chr7	44007733	44007751	44007733	ENSG00000136206	SPDYE1	7-44047332-TG-T	lof	T	F	F	F	F	F	F	F	F	F	F	F	F	F	F	F	F	F
chr13	45713232	45713248	45713238	ENSG00000174015	SPERT	13-46287373-C-A	lof	F	T	F	F	F	F	F	F	F	F	F	F	F	F	F	F	F	F
chr15	41876802	41876820	41876809	ENSG00000137877	SPTBN5	15-42169007-GTGTGTGCAGCTGGGTGCTGGCTC-G	lof	F	F	F	F	F	F	F	F	F	F	F	F	F	F	F	F	F	F
chr16	28606821	28606835	28606835	ENSG00000196502	SULT1A1	16-28618156-G-A	lof	T	F	F	F	F	F	F	F	F	F	F	F	F	F	F	F	F	F
chr11	73978062	73978078	73978078	ENSG00000175567	UCP2	11-73689123-CCT-C	lof	F	F	F	F	F	F	F	F	F	F	F	F	F	F	F	F	F	F
chr19	51340594	51340610	51340604	ENSG00000186806	VSIG10L	19-51843858-C-A	lof	F	F	F	F	F	F	F	F	F	F	F	F	F	F	F	F	F	F
chr7	73840119	73840138	73840121	ENSG00000165171	WBSCR27	7-73254451-CTGTG-C	not_lof	F	T	F	F	F	F	F	T	F	F	F	T	F	F	F	F	F	F

### Sheet: gnomADHOM+ZDNABERT-500
chr	ZDNABERT start	ZDNABERT end	pos	gene_id	gene_symbol	Variant.ID	Verdict	Flag.Mapping.Issue	Flag.Genotyping.Issue	Flag.Homopolymer	Flag.No.Read.Data	Flag.Reference.Error	Flag.Strand.Bias	Flag.MNV	Flag.Splice.Rescue	Flag.Minority.Of.Transcripts	Flag.Weak.Exon.Conservation	Flag.Last.Exon	Flag.Other.Transcript.Error	Flag.Partial.Exon.Conservation	Flag.Weak.Unrecognized.Splice.Rescue	Flag.Low.Relative.Mean.Pext.Pext.Does.Not.Support.Splicing	Flag.Weak.Gene.Conservation	Flag.Uninformative.Pext	Flag.Coverage.Issue
chr7	151086331	151086361	151086321	ENSG00000133612	AGAP3	7-150783908-C-CG	not_lof	T	T	F	F	T	F	F	F	F	F	F	F	T	F	F	F	F	F
chr7	151086417	151086436	151086321	ENSG00000133612	AGAP3	7-150783908-C-CG	not_lof	T	T	F	F	T	F	F	F	F	F	F	F	T	F	F	F	F	F
chr7	151086452	151086466	151086321	ENSG00000133612	AGAP3	7-150783908-C-CG	not_lof	T	T	F	F	T	F	F	F	F	F	F	F	T	F	F	F	F	F
chr7	151086543	151086563	151086321	ENSG00000133612	AGAP3	7-150783908-C-CG	not_lof	T	T	F	F	T	F	F	F	F	F	F	F	T	F	F	F	F	F
chr7	151087175	151087189	151086321	ENSG00000133612	AGAP3	7-150783908-C-CG	not_lof	T	T	F	F	T	F	F	F	F	F	F	F	T	F	F	F	F	F
chr7	151086331	151086361	151086313	ENSG00000133612	AGAP3	7-150783900-C-CG	not_lof	T	T	F	F	T	F	F	F	F	F	F	F	T	F	F	F	F	F
chr7	151086417	151086436	151086313	ENSG00000133612	AGAP3	7-150783900-C-CG	not_lof	T	T	F	F	T	F	F	F	F	F	F	F	T	F	F	F	F	F
chr7	151086452	151086466	151086313	ENSG00000133612	AGAP3	7-150783900-C-CG	not_lof	T	T	F	F	T	F	F	F	F	F	F	F	T	F	F	F	F	F
chr7	151086543	151086563	151086313	ENSG00000133612	AGAP3	7-150783900-C-CG	not_lof	T	T	F	F	T	F	F	F	F	F	F	F	T	F	F	F	F	F
chr7	151087175	151087189	151086313	ENSG00000133612	AGAP3	7-150783900-C-CG	not_lof	T	T	F	F	T	F	F	F	F	F	F	F	T	F	F	F	F	F
chr7	151086331	151086361	151086335	ENSG00000133612	AGAP3	7-150783922-T-TGGGG	not_lof	T	T	F	F	T	F	F	F	F	F	F	F	F	F	F	F	F	F
chr7	151086417	151086436	151086335	ENSG00000133612	AGAP3	7-150783922-T-TGGGG	not_lof	T	T	F	F	T	F	F	F	F	F	F	F	F	F	F	F	F	F
chr7	151086452	151086466	151086335	ENSG00000133612	AGAP3	7-150783922-T-TGGGG	not_lof	T	T	F	F	T	F	F	F	F	F	F	F	F	F	F	F	F	F
chr7	151086543	151086563	151086335	ENSG00000133612	AGAP3	7-150783922-T-TGGGG	not_lof	T	T	F	F	T	F	F	F	F	F	F	F	F	F	F	F	F	F
chr7	151087175	151087189	151086335	ENSG00000133612	AGAP3	7-150783922-T-TGGGG	not_lof	T	T	F	F	T	F	F	F	F	F	F	F	F	F	F	F	F	F
chr15	40252182	40252200	40252157	ENSG00000176753	C15orf56	15-40544858-C-A	likely_lof	F	F	F	F	F	F	F	F	T	F	F	F	F	T	F	F	F	F
chr15	40252859	40252878	40252157	ENSG00000176753	C15orf56	15-40544858-C-A	likely_lof	F	F	F	F	F	F	F	F	T	F	F	F	F	T	F	F	F	F
chr6	31996105	31996125	31995705	ENSG00000244731	C4A	6-31963982-AG-A	likely_lof	T	T	F	F	F	F	F	F	F	F	F	F	F	F	F	F	F	F
chr6	31996487	31996503	31995705	ENSG00000244731	C4A	6-31963982-AG-A	likely_lof	T	T	F	F	F	F	F	F	F	F	F	F	F	F	F	F	F	F
chr17	48037303	48037319	48037206	ENSG00000005243	COPZ2	17-46115072-C-CG	not_lof	F	T	F	F	T	F	T	F	F	T	F	F	F	F	F	F	F	F
chr17	48037565	48037585	48037206	ENSG00000005243	COPZ2	17-46115072-C-CG	not_lof	F	T	F	F	T	F	T	F	F	T	F	F	F	F	F	F	F	F
chr17	48037642	48037662	48037206	ENSG00000005243	COPZ2	17-46115072-C-CG	not_lof	F	T	F	F	T	F	T	F	F	T	F	F	F	F	F	F	F	F
chr17	48037740	48037757	48037206	ENSG00000005243	COPZ2	17-46115072-C-CG	not_lof	F	T	F	F	T	F	T	F	F	T	F	F	F	F	F	F	F	F
chr17	48037859	48037877	48037206	ENSG00000005243	COPZ2	17-46115072-C-CG	not_lof	F	T	F	F	T	F	T	F	F	T	F	F	F	F	F	F	F	F
chr17	48037303	48037319	48037221	ENSG00000005243	COPZ2	17-46115084-T-TGG	not_lof	F	T	F	F	T	F	T	F	F	T	F	F	F	F	F	F	F	F
chr17	48037565	48037585	48037221	ENSG00000005243	COPZ2	17-46115084-T-TGG	not_lof	F	T	F	F	T	F	T	F	F	T	F	F	F	F	F	F	F	F
chr17	48037642	48037662	48037221	ENSG00000005243	COPZ2	17-46115084-T-TGG	not_lof	F	T	F	F	T	F	T	F	F	T	F	F	F	F	F	F	F	F
chr17	48037740	48037757	48037221	ENSG00000005243	COPZ2	17-46115084-T-TGG	not_lof	F	T	F	F	T	F	T	F	F	T	F	F	F	F	F	F	F	F
chr17	48037859	48037877	48037221	ENSG00000005243	COPZ2	17-46115084-T-TGG	not_lof	F	T	F	F	T	F	T	F	F	T	F	F	F	F	F	F	F	F
chr15	99808248	99808265	99807718	ENSG00000259363	CTD-2054N24.2	15-100348423-G-A	likely_lof	T	T	F	F	F	T	F	F	F	F	F	F	F	F	F	T	F	F
chr5	177516704	177516722	177516413	ENSG00000183258	DDX41	5-176943914-T-TCCTA	likely_not_lof	F	F	F	F	F	F	F	F	T	F	F	T	F	F	T	F	F	F
chr5	177516884	177516904	177516413	ENSG00000183258	DDX41	5-176943914-T-TCCTA	likely_not_lof	F	F	F	F	F	F	F	F	T	F	F	T	F	F	T	F	F	F
chr5	177516949	177516973	177516413	ENSG00000183258	DDX41	5-176943914-T-TCCTA	likely_not_lof	F	F	F	F	F	F	F	F	T	F	F	T	F	F	T	F	F	F
chr11	639771	639793	639598	ENSG00000069696	DRD4	11-640098-C-CGGCCTCCCCCCGG	not_lof	F	T	F	F	F	F	T	F	F	F	F	F	T	F	F	F	F	F
chr11	639937	639959	639598	ENSG00000069696	DRD4	11-640098-C-CGGCCTCCCCCCGG	not_lof	F	T	F	F	F	F	T	F	F	F	F	F	T	F	F	F	F	F
chr11	640080	640093	639598	ENSG00000069696	DRD4	11-640098-C-CGGCCTCCCCCCGG	not_lof	F	T	F	F	F	F	T	F	F	F	F	F	T	F	F	F	F	F
chr11	640585	640598	639598	ENSG00000069696	DRD4	11-640098-C-CGGCCTCCCCCCGG	not_lof	F	T	F	F	F	F	T	F	F	F	F	F	T	F	F	F	F	F
chr11	639556	639594	639522	ENSG00000069696	DRD4	11-640022-GCGGCCCCGAC-G	not_lof	F	T	F	F	F	F	T	F	F	F	F	F	T	F	F	F	F	F
chr11	639771	639793	639522	ENSG00000069696	DRD4	11-640022-GCGGCCCCGAC-G	not_lof	F	T	F	F	F	F	T	F	F	F	F	F	T	F	F	F	F	F
chr11	639937	639959	639522	ENSG00000069696	DRD4	11-640022-GCGGCCCCGAC-G	not_lof	F	T	F	F	F	F	T	F	F	F	F	F	T	F	F	F	F	F
chr11	640080	640093	639522	ENSG00000069696	DRD4	11-640022-GCGGCCCCGAC-G	not_lof	F	T	F	F	F	F	T	F	F	F	F	F	T	F	F	F	F	F
chr16	28727117	28727132	28726673	ENSG00000184110	EIF3C	16-28738494-G-A	uncertain	F	T	F	F	F	T	F	F	F	F	F	F	F	F	F	F	F	T
chr16	28388171	28388186	28387630	ENSG00000205609	EIF3CL	16-28399451-C-T	uncertain	F	T	F	F	F	T	F	F	F	F	F	F	F	F	F	F	F	T
chr17	74893479	74893493	74893023	ENSG00000172782	FADS6	17-72889675-T-TA	not_lof	F	T	F	F	F	F	T	F	F	F	F	F	T	F	F	F	F	F
chr17	74893614	74893630	74893023	ENSG00000172782	FADS6	17-72889675-T-TA	not_lof	F	T	F	F	F	F	T	F	F	F	F	F	T	F	F	F	F	F
chr17	74893777	74893796	74893023	ENSG00000172782	FADS6	17-72889675-T-TA	not_lof	F	T	F	F	F	F	T	F	F	F	F	F	T	F	F	F	F	F
chr10	50118253	50118270	50117405	ENSG00000152726	FAM21B	10-47933806-G-GA	uncertain	T	T	F	F	F	F	F	F	F	T	F	F	F	F	F	F	F	T
chr10	50118253	50118270	50117405	ENSG00000152726	FAM21B	10-47933806-G-GA	uncertain	T	T	F	F	F	F	F	F	F	T	F	F	F	F	F	F	F	T
chr8	123207169	123207188	123206945	ENSG00000147689	FAM83A	8-124219685-GC-G	likely_lof	F	T	F	T	F	F	F	F	T	F	T	F	T	F	F	F	F	F
chr9	133153882	133153898	133153758	ENSG00000148288	GBGT1	9-136029645-G-T	likely_lof	F	T	F	F	F	F	F	F	T	F	F	T	F	F	F	F	F	F
chr15	34386705	34386723	34386425	ENSG00000175265	GOLGA8A	15-34679126-C-CT	uncertain	T	F	F	F	F	F	F	F	T	F	F	F	F	T	T	F	F	F
chr22	23982698	23982714	23982404	ENSG00000099984	GSTT2	22-24325095-A-T	lof	F	F	F	F	F	F	F	F	F	F	F	F	F	F	F	F	F	F
chr6	29828182	29828196	29828042	ENSG00000204632	HLA-G	6-29796319-G-A	likely_lof	T	F	F	T	F	F	F	F	F	F	F	F	F	T	F	T	F	F
chr6	29828751	29828771	29828042	ENSG00000204632	HLA-G	6-29796319-G-A	likely_lof	T	F	F	T	F	F	F	F	F	F	F	F	F	T	F	T	F	F
chr6	29828807	29828825	29828042	ENSG00000204632	HLA-G	6-29796319-G-A	likely_lof	T	F	F	T	F	F	F	F	F	F	F	F	F	T	F	T	F	F
chr19	50827768	50827782	50827310	ENSG00000174562	KLK15	19-51331066-G-A	lof	F	F	F	T	F	F	F	F	F	F	F	F	F	F	F	F	F	F
chr9	136739537	136739550	136739543	ENSG00000187922	LCN10	9-139634495-G-A	likely_lof	F	T	F	F	F	F	F	F	F	F	F	T	F	F	F	T	F	F
chr9	136739642	136739658	136739543	ENSG00000187922	LCN10	9-139634495-G-A	likely_lof	F	T	F	F	F	F	F	F	F	F	F	T	F	F	F	T	F	F
chr16	89919731	89919746	89919214	ENSG00000258839	MC1R	16-89986122-C-A	lof	F	F	F	F	F	F	F	F	F	F	F	F	F	F	F	F	F	F
chr16	89920213	89920230	89919214	ENSG00000258839	MC1R	16-89986122-C-A	lof	F	F	F	F	F	F	F	F	F	F	F	F	F	F	F	F	F	F
chr14	102263229	102263254	102263049	ENSG00000080823	MOK	14-102729886-G-A	not_lof	F	T	F	F	F	F	F	F	T	F	F	F	F	F	T	F	F	F
chr5	150672016	150672043	150671253	ENSG00000164591	MYOZ3	5-150051315-A-G	likely_lof	F	F	F	F	F	F	F	F	F	T	F	F	F	T	F	F	F	F
chr10	87361604	87361619	87360663	ENSG00000214562	NUTM2D	10-89120920-GCTTT-G	likely_lof	T	F	F	F	F	F	F	F	F	F	F	F	F	F	F	T	F	F
chr1	228304514	228304536	228304062	ENSG00000154358	OBSCN	1-228492263-CA-C	uncertain	T	F	F	F	F	F	F	F	T	F	F	F	F	F	F	F	T	F
chr19	39425154	39425174	39424736	ENSG00000090924	PLEKHG2	19-39915876-A-G	not_lof	F	F	F	F	F	F	F	F	F	F	F	T	F	F	T	F	F	F
chr1	6469212	6469229	6468627	ENSG00000171680	PLEKHG5	1-6529187-C-CTT	uncertain	T	T	F	F	F	F	F	F	F	F	F	F	F	F	F	F	F	F
chr1	53081724	53081739	53081627	ENSG00000174348	PODN	1-53547799-A-AGG	not_lof	F	T	F	F	F	F	T	F	F	F	T	F	F	F	F	F	F	F
chr1	203045565	203045579	203045021	ENSG00000143847	PPFIA4	1-203014649-G-T	not_lof	F	F	F	F	F	F	F	F	T	F	F	F	F	F	T	F	F	F
chr1	182585600	182585616	182585514	ENSG00000135828	RNASEL	1-182555149-C-A	likely_not_lof	F	F	F	F	F	F	F	F	F	F	F	T	F	F	F	F	F	F
chr19	33225523	33225542	33225165	ENSG00000130876	SLC7A10	19-33716571-GTT-G	uncertain	F	T	F	F	F	F	F	F	F	F	F	F	T	F	F	F	F	F
chr19	33225666	33225682	33225165	ENSG00000130876	SLC7A10	19-33716571-GTT-G	uncertain	F	T	F	F	F	F	F	F	F	F	F	F	T	F	F	F	F	F
chr19	33225810	33225830	33225165	ENSG00000130876	SLC7A10	19-33716571-GTT-G	uncertain	F	T	F	F	F	F	F	F	F	F	F	F	T	F	F	F	F	F
chr19	33226135	33226151	33225165	ENSG00000130876	SLC7A10	19-33716571-GTT-G	uncertain	F	T	F	F	F	F	F	F	F	F	F	F	T	F	F	F	F	F
chr22	26483758	26483781	26483509	ENSG00000100104	SRRD	22-26879975-CGCCCCGGGGG-C	not_lof	F	T	F	F	F	F	T	F	F	F	F	F	T	F	F	F	F	F
chr22	26483831	26483849	26483509	ENSG00000100104	SRRD	22-26879975-CGCCCCGGGGG-C	not_lof	F	T	F	F	F	F	T	F	F	F	F	F	T	F	F	F	F	F
chr22	26483860	26483876	26483509	ENSG00000100104	SRRD	22-26879975-CGCCCCGGGGG-C	not_lof	F	T	F	F	F	F	T	F	F	F	F	F	T	F	F	F	F	F
chr22	26483758	26483781	26483527	ENSG00000100104	SRRD	22-26879993-CGGCGCCCCGG-C	not_lof	F	T	F	F	F	F	T	F	F	F	F	F	T	F	F	F	F	F
chr22	26483831	26483849	26483527	ENSG00000100104	SRRD	22-26879993-CGGCGCCCCGG-C	not_lof	F	T	F	F	F	F	T	F	F	F	F	F	T	F	F	F	F	F
chr22	26483860	26483876	26483527	ENSG00000100104	SRRD	22-26879993-CGGCGCCCCGG-C	not_lof	F	T	F	F	F	F	T	F	F	F	F	F	T	F	F	F	F	F
chr1	1331162	1331177	1330955	ENSG00000169962	TAS1R3	1-1266835-T-TG	likely_not_lof	F	T	T	F	F	F	F	F	F	T	F	F	F	F	F	F	F	F
chr10	45972699	45972716	45972231	ENSG00000204152	TIMM23B	10-51371647-G-T	uncertain	F	F	F	F	F	F	F	F	F	F	F	F	F	F	F	F	F	T
chr10	45972698	45972715	45972231	ENSG00000204152	TIMM23B	10-51371647-G-T	uncertain	F	F	F	F	F	F	F	F	F	F	F	F	F	F	F	F	F	T
chr6	32053409	32053427	32053212	ENSG00000168477	TNXB	6-32021489-C-T	likely_not_lof	T	F	F	F	F	F	F	T	T	F	F	F	F	T	F	F	T	F
chr10	132922596	132922614	132922167	ENSG00000171811	TTC40	10-134736171-GC-G	likely_lof	F	F	F	F	F	F	F	F	T	F	F	F	T	F	F	F	F	F
chr16	17392	17411	17142	ENSG00000234769	WASH4P	16-67642-G-A	likely_lof	T	T	F	F	F	F	F	F	F	F	F	F	F	F	F	F	F	F
chr16	17584	17597	17142	ENSG00000234769	WASH4P	16-67642-G-A	likely_lof	T	T	F	F	F	F	F	F	F	F	F	F	F	F	F	F	F	F
chr16	17392	17411	16548	ENSG00000234769	WASH4P	16-67048-G-C	likely_lof	T	T	F	F	F	F	F	F	F	F	F	F	F	F	F	F	F	F
chr16	14449	14465	14012	ENSG00000234769	WASH4P	16-64512-C-T	likely_lof	T	T	F	F	F	F	F	F	F	F	T	F	F	T	F	F	F	F
chr7	73840119	73840138	73839621	ENSG00000165171	WBSCR27	7-73254451-C-CTG	not_lof	F	F	F	T	F	F	F	T	F	F	F	T	F	F	F	F	F	F
chr16	665197	665211	665155	ENSG00000161996	WDR90	16-715655-C-T	lof	F	F	F	F	F	F	F	F	T	F	F	F	F	F	F	F	F	F
chr16	665738	665757	665155	ENSG00000161996	WDR90	16-715655-C-T	lof	F	F	F	F	F	F	F	F	T	F	F	F	F	F	F	F	F	F
chr6	2765755	2765769	2765730	ENSG00000124535	WRNIP1	6-2766464-G-GA	uncertain	F	T	F	F	F	T	F	F	T	F	F	F	T	F	T	F	F	F
chr6	2766075	2766089	2765730	ENSG00000124535	WRNIP1	6-2766464-G-GA	uncertain	F	T	F	F	F	T	F	F	T	F	F	F	T	F	T	F	F	F
chr6	2766147	2766169	2765730	ENSG00000124535	WRNIP1	6-2766464-G-GA	uncertain	F	T	F	F	F	T	F	F	T	F	F	F	T	F	T	F	F	F
chr6	2766241	2766260	2765730	ENSG00000124535	WRNIP1	6-2766464-G-GA	uncertain	F	T	F	F	F	T	F	F	T	F	F	F	T	F	T	F	F	F
chr1	33306923	33306957	33306698	ENSG00000184389	A3GALT2	1-33772799-G-T	likely_lof	F	T	F	F	F	F	F	F	F	F	F	F	F	F	F	F	F	F
chr1	33307238	33307272	33306698	ENSG00000184389	A3GALT2	1-33772799-G-T	likely_lof	F	T	F	F	F	F	F	F	F	F	F	F	F	F	F	F	F	F
chr1	33307286	33307310	33306698	ENSG00000184389	A3GALT2	1-33772799-G-T	likely_lof	F	T	F	F	F	F	F	F	F	F	F	F	F	F	F	F	F	F
chr1	33311990	33312005	33311568	ENSG00000184389	A3GALT2	1-33777669-TAGTC-T	lof	F	F	F	F	F	F	F	F	F	F	F	F	F	F	F	F	F	F
chr17	69114101	69114121	69113231	ENSG00000154262	ABCA6	17-67109872-G-A	likely_lof	F	F	F	F	F	F	F	F	T	F	F	F	F	F	F	F	F	F
chr19	1046804	1046817	1046407	ENSG00000064687	ABCA7	19-1046906-GCTGCGGGACACCATGCGCGCCATGGGGCTCAGCCGCGCGGTGCT-G	lof	F	T	F	F	F	F	F	F	F	F	F	F	F	F	T	F	F	F
chr19	1046915	1046931	1046407	ENSG00000064687	ABCA7	19-1046906-GCTGCGGGACACCATGCGCGCCATGGGGCTCAGCCGCGCGGTGCT-G	lof	F	T	F	F	F	F	F	F	F	F	F	F	F	F	T	F	F	F
chr19	1047021	1047041	1046407	ENSG00000064687	ABCA7	19-1046906-GCTGCGGGACACCATGCGCGCCATGGGGCTCAGCCGCGCGGTGCT-G	lof	F	T	F	F	F	F	F	F	F	F	F	F	F	F	T	F	F	F
chr19	1047089	1047115	1046407	ENSG00000064687	ABCA7	19-1046906-GCTGCGGGACACCATGCGCGCCATGGGGCTCAGCCGCGCGGTGCT-G	lof	F	T	F	F	F	F	F	F	F	F	F	F	F	F	T	F	F	F
chr19	1047359	1047373	1046407	ENSG00000064687	ABCA7	19-1046906-GCTGCGGGACACCATGCGCGCCATGGGGCTCAGCCGCGCGGTGCT-G	lof	F	T	F	F	F	F	F	F	F	F	F	F	F	F	T	F	F	F
chr19	1047021	1047041	1047008	ENSG00000064687	ABCA7	19-1047507-AGGAGCAG-A	lof	F	T	F	F	F	F	F	F	F	F	F	F	F	F	F	F	F	F
chr19	1047089	1047115	1047008	ENSG00000064687	ABCA7	19-1047507-AGGAGCAG-A	lof	F	T	F	F	F	F	F	F	F	F	F	F	F	F	F	F	F	F
chr19	1047359	1047373	1047008	ENSG00000064687	ABCA7	19-1047507-AGGAGCAG-A	lof	F	T	F	F	F	F	F	F	F	F	F	F	F	F	F	F	F	F
chr19	1047515	1047533	1047008	ENSG00000064687	ABCA7	19-1047507-AGGAGCAG-A	lof	F	T	F	F	F	F	F	F	F	F	F	F	F	F	F	F	F	F
chr19	1047783	1047804	1047008	ENSG00000064687	ABCA7	19-1047507-AGGAGCAG-A	lof	F	T	F	F	F	F	F	F	F	F	F	F	F	F	F	F	F	F
chr7	151037728	151037748	151036782	ENSG00000197150	ABCB8	7-150734369-A-G	not_lof	F	F	F	F	F	F	F	F	T	T	F	F	F	F	T	F	F	F
chr16	48169883	48169896	48169719	ENSG00000121270	ABCC11	16-48204130-C-T	likely_lof	F	F	F	F	F	F	F	F	F	F	F	F	F	T	F	F	F	F
chr16	48141255	48141272	48140354	ENSG00000140798	ABCC12	16-48174765-C-A	lof	F	F	F	F	F	F	F	F	F	F	F	F	F	F	F	F	F	F
chr3	51970310	51970323	51969581	ENSG00000114779	ABHD14B	3-52004097-C-CG	likely_lof	F	T	F	F	F	F	F	F	F	F	F	F	F	F	F	F	F	F
chr17	29566703	29566722	29566047	ENSG00000168792	ABHD15	17-27893565-CA-C	lof	F	F	F	F	F	F	F	F	F	F	F	F	F	F	F	F	F	F
chr2	197693390	197693417	197692654	ENSG00000222017	AC011997.1	2-198557878-T-A	lof	F	F	F	F	F	F	F	F	F	F	F	F	F	F	F	T	F	F
chr16	89919731	89919746	89918825	ENSG00000198211	TUBB3	16-89985733-C-T	likely_not_lof	F	F	F	F	F	F	F	F	F	F	F	T	F	F	F	F	F	F
chr12	111749194	111749216	111748816	ENSG00000111271	ACAD10	12-112187120-GAGAGGGCCCTGGCACTC-G	likely_lof	F	F	F	F	F	F	F	F	T	F	F	F	F	F	F	F	F	F
chr14	73537483	73537498	73537096	ENSG00000184227	ACOT1	14-74004300-G-T	likely_not_lof	T	T	F	F	F	F	F	F	F	F	F	T	F	F	F	F	F	F
chr14	73537517	73537541	73537096	ENSG00000184227	ACOT1	14-74004300-G-T	likely_not_lof	T	T	F	F	F	F	F	F	F	F	F	T	F	F	F	F	F	F
chr14	73537559	73537583	73537096	ENSG00000184227	ACOT1	14-74004300-G-T	likely_not_lof	T	T	F	F	F	F	F	F	F	F	F	T	F	F	F	F	F	F
chr14	73537604	73537628	73537096	ENSG00000184227	ACOT1	14-74004300-G-T	likely_not_lof	T	T	F	F	F	F	F	F	F	F	F	T	F	F	F	F	F	F
chr14	73537830	73537855	73537096	ENSG00000184227	ACOT1	14-74004300-G-T	likely_not_lof	T	T	F	F	F	F	F	F	F	F	F	T	F	F	F	F	F	F
chr14	73537934	73537955	73537096	ENSG00000184227	ACOT1	14-74004300-G-T	likely_not_lof	T	T	F	F	F	F	F	F	F	F	F	T	F	F	F	F	F	F
chr14	73537483	73537498	73537379	ENSG00000184227	ACOT1	14-74004583-G-T	likely_lof	T	T	F	F	F	F	F	F	F	F	F	F	F	F	F	F	F	F
chr14	73537517	73537541	73537379	ENSG00000184227	ACOT1	14-74004583-G-T	likely_lof	T	T	F	F	F	F	F	F	F	F	F	F	F	F	F	F	F	F
chr14	73537559	73537583	73537379	ENSG00000184227	ACOT1	14-74004583-G-T	likely_lof	T	T	F	F	F	F	F	F	F	F	F	F	F	F	F	F	F	F
chr14	73537604	73537628	73537379	ENSG00000184227	ACOT1	14-74004583-G-T	likely_lof	T	T	F	F	F	F	F	F	F	F	F	F	F	F	F	F	F	F
chr14	73537830	73537855	73537379	ENSG00000184227	ACOT1	14-74004583-G-T	likely_lof	T	T	F	F	F	F	F	F	F	F	F	F	F	F	F	F	F	F
chr14	73537934	73537955	73537379	ENSG00000184227	ACOT1	14-74004583-G-T	likely_lof	T	T	F	F	F	F	F	F	F	F	F	F	F	F	F	F	F	F
chr14	73537483	73537498	73536970	ENSG00000184227	ACOT1	14-74004174-G-T	likely_not_lof	T	T	F	F	F	F	F	F	F	F	F	T	F	F	F	F	F	F
chr14	73537517	73537541	73536970	ENSG00000184227	ACOT1	14-74004174-G-T	likely_not_lof	T	T	F	F	F	F	F	F	F	F	F	T	F	F	F	F	F	F
chr14	73537559	73537583	73536970	ENSG00000184227	ACOT1	14-74004174-G-T	likely_not_lof	T	T	F	F	F	F	F	F	F	F	F	T	F	F	F	F	F	F
chr14	73537604	73537628	73536970	ENSG00000184227	ACOT1	14-74004174-G-T	likely_not_lof	T	T	F	F	F	F	F	F	F	F	F	T	F	F	F	F	F	F
chr14	73537830	73537855	73536970	ENSG00000184227	ACOT1	14-74004174-G-T	likely_not_lof	T	T	F	F	F	F	F	F	F	F	F	T	F	F	F	F	F	F
chr14	73537934	73537955	73536970	ENSG00000184227	ACOT1	14-74004174-G-T	likely_not_lof	T	T	F	F	F	F	F	F	F	F	F	T	F	F	F	F	F	F
chr6	24666908	24666937	24666764	ENSG00000112304	ACOT13	6-24667492-AT-A	lof	F	F	F	F	F	F	F	F	T	T	F	F	F	F	F	F	F	F
chr6	24667032	24667055	24666764	ENSG00000112304	ACOT13	6-24667492-AT-A	lof	F	F	F	F	F	F	F	F	T	T	F	F	F	F	F	F	F	F
chr14	73592020	73592037	73591821	ENSG00000177465	ACOT4	14-74059025-G-GC	lof	T	T	F	F	F	F	F	F	F	F	F	F	F	F	F	F	F	F
chr14	73592054	73592079	73591821	ENSG00000177465	ACOT4	14-74059025-G-GC	lof	T	T	F	F	F	F	F	F	F	F	F	F	F	F	F	F	F	F
chr14	73592096	73592122	73591821	ENSG00000177465	ACOT4	14-74059025-G-GC	lof	T	T	F	F	F	F	F	F	F	F	F	F	F	F	F	F	F	F
chr14	73592143	73592165	73591821	ENSG00000177465	ACOT4	14-74059025-G-GC	lof	T	T	F	F	F	F	F	F	F	F	F	F	F	F	F	F	F	F
chr14	73592382	73592402	73591821	ENSG00000177465	ACOT4	14-74059025-G-GC	lof	T	T	F	F	F	F	F	F	F	F	F	F	F	F	F	F	F	F
chr14	68875382	68875397	68874627	ENSG00000072110	ACTN1	14-69341844-A-AT	not_lof	F	F	F	F	F	F	F	F	T	F	T	T	F	F	T	F	F	F
chr12	100198759	100198805	100198632	ENSG00000075089	ACTR6	12-100592910-C-A	not_lof	F	F	F	F	F	F	F	F	T	T	F	F	F	F	T	F	F	F
chr10	133270292	133270318	133270001	ENSG00000151651	ADAM8	10-135084005-CAT-C	likely_lof	F	T	F	F	F	F	F	F	F	T	F	F	F	F	F	F	F	F
chr10	133270422	133270440	133270001	ENSG00000151651	ADAM8	10-135084005-CAT-C	likely_lof	F	T	F	F	F	F	F	F	F	T	F	F	F	F	F	F	F	F
chr1	150553988	150554005	150553315	ENSG00000143382	ADAMTSL4	1-150526291-TCCGTGCATCCC-T	likely_lof	F	F	F	T	F	F	F	F	F	F	F	F	T	F	F	F	F	F
chr13	113453188	113453202	113452780	ENSG00000153531	ADPRHL1	13-114107595-C-T	likely_not_lof	F	F	F	F	F	F	F	F	T	F	F	T	F	F	T	F	F	F
chr13	113453751	113453766	113452780	ENSG00000153531	ADPRHL1	13-114107595-C-T	likely_not_lof	F	F	F	F	F	F	F	F	T	F	F	T	F	F	T	F	F	F
chr8	37965518	37965536	37965260	ENSG00000188778	ADRB3	8-37823278-AAGCGC-A	likely_lof	F	T	F	F	F	T	F	F	F	F	F	F	F	F	F	F	F	F
chr8	37965621	37965641	37965260	ENSG00000188778	ADRB3	8-37823278-AAGCGC-A	likely_lof	F	T	F	F	F	T	F	F	F	F	F	F	F	F	F	F	F	F
chr8	37965667	37965684	37965260	ENSG00000188778	ADRB3	8-37823278-AAGCGC-A	likely_lof	F	T	F	F	F	T	F	F	F	F	F	F	F	F	F	F	F	F
chr8	37965786	37965806	37965260	ENSG00000188778	ADRB3	8-37823278-AAGCGC-A	likely_lof	F	T	F	F	F	T	F	F	F	F	F	F	F	F	F	F	F	F
chr14	104741254	104741270	104740656	ENSG00000185100	ADSSL1	14-105207493-GTTTAC-G	lof	F	F	F	F	F	F	F	F	T	F	F	F	F	F	F	F	F	F
chr14	104741557	104741574	104740656	ENSG00000185100	ADSSL1	14-105207493-GTTTAC-G	lof	F	F	F	F	F	F	F	F	T	F	F	F	F	F	F	F	F	F
chr10	114297211	114297230	114296719	ENSG00000169129	AFAP1L2	10-116056978-C-T	likely_not_lof	F	F	F	F	F	F	F	T	F	F	F	F	F	F	F	F	F	F
chr10	114297329	114297347	114296719	ENSG00000169129	AFAP1L2	10-116056978-C-T	likely_not_lof	F	F	F	F	F	F	F	T	F	F	F	F	F	F	F	F	F	F
chr2	99593696	99593714	99593375	ENSG00000144218	AFF3	2-100210337-CTGAGG-C	not_lof	F	T	F	F	F	F	T	F	F	F	F	F	T	F	F	F	F	F
chr2	99593818	99593837	99593375	ENSG00000144218	AFF3	2-100210337-CTGAGG-C	not_lof	F	T	F	F	F	F	T	F	F	F	F	F	T	F	F	F	F	F
chr2	99593922	99593959	99593375	ENSG00000144218	AFF3	2-100210337-CTGAGG-C	not_lof	F	T	F	F	F	F	T	F	F	F	F	F	T	F	F	F	F	F
chr2	99593696	99593714	99593372	ENSG00000144218	AFF3	2-100210334-CG-C	not_lof	F	T	F	F	F	F	T	F	F	F	F	F	T	F	F	F	F	F
chr2	99593818	99593837	99593372	ENSG00000144218	AFF3	2-100210334-CG-C	not_lof	F	T	F	F	F	F	T	F	F	F	F	F	T	F	F	F	F	F
chr2	99593922	99593959	99593372	ENSG00000144218	AFF3	2-100210334-CG-C	not_lof	F	T	F	F	F	F	T	F	F	F	F	F	T	F	F	F	F	F
chr2	235852287	235852304	235852184	ENSG00000157985	AGAP1	2-236761328-A-T	not_lof	F	F	F	F	F	F	F	F	T	F	F	F	F	F	T	F	F	F
chr2	235852368	235852387	235852184	ENSG00000157985	AGAP1	2-236761328-A-T	not_lof	F	F	F	F	F	F	F	F	T	F	F	F	F	F	T	F	F	F
chr2	235852287	235852304	235852270	ENSG00000157985	AGAP1	2-236761414-C-CCAGG	not_lof	F	T	F	F	F	F	F	F	T	F	F	F	F	F	T	F	F	F
chr2	235852368	235852387	235852270	ENSG00000157985	AGAP1	2-236761414-C-CCAGG	not_lof	F	T	F	F	F	F	F	F	T	F	F	F	F	F	T	F	F	F
chr7	151086331	151086361	151086335	ENSG00000133612	AGAP3	7-150783922-T-TGAGGGGG	uncertain	T	T	F	T	F	F	F	F	F	F	F	F	F	F	F	F	F	F
chr7	151086417	151086436	151086335	ENSG00000133612	AGAP3	7-150783922-T-TGAGGGGG	uncertain	T	T	F	T	F	F	F	F	F	F	F	F	F	F	F	F	F	F
chr7	151086452	151086466	151086335	ENSG00000133612	AGAP3	7-150783922-T-TGAGGGGG	uncertain	T	T	F	T	F	F	F	F	F	F	F	F	F	F	F	F	F	F
chr7	151086543	151086563	151086335	ENSG00000133612	AGAP3	7-150783922-T-TGAGGGGG	uncertain	T	T	F	T	F	F	F	F	F	F	F	F	F	F	F	F	F	F
chr7	151087175	151087189	151086335	ENSG00000133612	AGAP3	7-150783922-T-TGAGGGGG	uncertain	T	T	F	T	F	F	F	F	F	F	F	F	F	F	F	F	F	F
chr10	49988734	49988748	49988268	ENSG00000204149	AGAP6	10-51748528-A-AC	likely_lof	T	T	F	F	F	F	F	F	F	F	F	F	T	F	F	F	F	F
chr10	49988734	49988748	49988421	ENSG00000204149	AGAP6	10-51748681-AC-A	likely_lof	T	T	F	F	F	F	F	F	F	F	F	F	T	F	F	F	F	F
chr10	4972793	4972809	4971811	ENSG00000187134	AKR1C1	10-5014503-G-A	lof	T	F	F	F	F	F	F	F	F	F	F	F	F	F	F	F	F	F
chr11	68018147	68018167	68018095	ENSG00000006534	ALDH3B1	11-67786064-A-AC	not_lof	F	T	F	F	T	F	F	F	F	F	F	F	F	F	F	F	F	F
chr11	68018178	68018210	68018095	ENSG00000006534	ALDH3B1	11-67786064-A-AC	not_lof	F	T	F	F	T	F	F	F	F	F	F	F	F	F	F	F	F	F
chr11	68018614	68018631	68018095	ENSG00000006534	ALDH3B1	11-67786064-A-AC	not_lof	F	T	F	F	T	F	F	F	F	F	F	F	F	F	F	F	F	F
chr17	4639357	4639377	4638570	ENSG00000161905	ALOX15	17-4542365-C-A	likely_lof	T	T	F	F	F	F	F	F	F	T	F	F	F	F	F	F	F	F
chr2	232407898	232407917	232407885	ENSG00000163286	ALPPL2	2-233273095-G-A	lof	T	F	F	F	F	F	F	F	F	F	F	F	F	F	F	F	F	F
chr2	232408634	232408650	232407885	ENSG00000163286	ALPPL2	2-233273095-G-A	lof	T	F	F	F	F	F	F	F	F	F	F	F	F	F	F	F	F	F
chr2	232408634	232408650	232408208	ENSG00000163286	ALPPL2	2-233273418-CTT-C	lof	T	F	F	F	F	F	F	F	F	F	F	F	F	F	F	F	F	F
chr16	2527808	2527829	2527072	ENSG00000162066	AMDHD2	16-2577573-G-A	not_lof	F	F	F	T	F	F	F	T	T	F	F	F	F	F	T	F	F	F
chr11	113399295	113399311	113399228	ENSG00000170209	ANKK1	11-113270450-G-T	lof	F	F	F	F	F	F	F	F	F	F	T	F	F	F	F	F	F	F
chr11	113400021	113400036	113399228	ENSG00000170209	ANKK1	11-113270450-G-T	lof	F	F	F	F	F	F	F	F	F	F	T	F	F	F	F	F	F	F
chr19	32619814	32619831	32618843	ENSG00000105186	ANKRD27	19-33110249-T-TG	likely_lof	F	F	F	F	F	F	F	F	T	F	F	F	F	F	F	F	F	F
chr10	37125514	37125532	37125501	ENSG00000148513	ANKRD30A	10-37414929-C-T	likely_lof	T	F	F	F	F	F	F	F	F	T	F	F	F	F	F	F	F	F
chr10	37125545	37125560	37125501	ENSG00000148513	ANKRD30A	10-37414929-C-T	likely_lof	T	F	F	F	F	F	F	F	F	T	F	F	F	F	F	F	F	F
chr10	37125573	37125590	37125501	ENSG00000148513	ANKRD30A	10-37414929-C-T	likely_lof	T	F	F	F	F	F	F	F	F	T	F	F	F	F	F	F	F	F
chr10	37125752	37125768	37125501	ENSG00000148513	ANKRD30A	10-37414929-C-T	likely_lof	T	F	F	F	F	F	F	F	F	T	F	F	F	F	F	F	F	F
chr2	241223151	241223168	241223160	ENSG00000146205	ANO7	2-242163075-AG-A	uncertain	F	T	F	F	F	F	F	F	T	F	F	F	F	T	F	F	T	F
chr7	36522290	36522304	36521589	ENSG00000136250	AOAH	7-36561695-C-A	lof	F	F	F	F	F	F	F	F	F	F	F	F	F	F	F	F	F	F
chr17	42845061	42845074	42844266	ENSG00000131480	AOC2	17-40996783-G-A	likely_not_lof	F	T	F	F	F	F	F	F	F	F	F	T	F	F	F	F	F	F
chr22	38961536	38961554	38960994	ENSG00000128383	APOBEC3A	22-39357499-G-A	likely_lof	F	T	F	F	F	F	F	F	F	F	F	F	F	F	F	T	F	F
chr22	38961536	38961554	38961182	ENSG00000128383	APOBEC3A	22-39357687-G-A	likely_lof	F	T	F	F	F	F	F	F	F	F	F	F	F	F	F	T	F	F
chr22	38961536	38961554	38961117	ENSG00000128383	APOBEC3A	22-39357622-A-AT	likely_lof	F	F	F	T	F	F	F	F	F	F	F	F	F	F	F	T	F	F
chr22	38961536	38961554	38961120	ENSG00000128383	APOBEC3A	22-39357625-TA-T	uncertain	F	F	F	T	F	F	F	F	F	F	F	F	F	F	F	T	F	F
chr22	38961536	38961554	38961149	ENSG00000128383	APOBEC3A	22-39357654-CT-C	likely_lof	F	F	F	T	F	F	F	F	F	F	F	F	F	F	F	T	F	F
chr22	38991480	38991499	38990890	ENSG00000179750	APOBEC3B	22-39387395-TG-T	lof	F	T	F	F	F	F	F	F	F	F	F	F	F	F	F	F	F	F
chr22	38991505	38991518	38990890	ENSG00000179750	APOBEC3B	22-39387395-TG-T	lof	F	T	F	F	F	F	F	F	F	F	F	F	F	F	F	F	F	F
chr22	39081190	39081205	39081017	ENSG00000239713	APOBEC3G	22-39477522-AT-A	likely_lof	F	F	F	F	F	F	F	F	F	T	F	F	F	F	F	F	F	F
chr12	12725646	12725665	12725597	ENSG00000178878	APOLD1	12-12879031-G-A	not_lof	F	F	F	T	F	F	F	F	T	F	F	F	F	F	T	F	F	F
chr12	12725674	12725699	12725597	ENSG00000178878	APOLD1	12-12879031-G-A	not_lof	F	F	F	T	F	F	F	F	T	F	F	F	F	F	T	F	F	F
chr12	12725725	12725741	12725597	ENSG00000178878	APOLD1	12-12879031-G-A	not_lof	F	F	F	T	F	F	F	F	T	F	F	F	F	F	T	F	F	F
chr12	12725928	12725949	12725597	ENSG00000178878	APOLD1	12-12879031-G-A	not_lof	F	F	F	T	F	F	F	F	T	F	F	F	F	F	T	F	F	F
chr12	12726002	12726019	12725597	ENSG00000178878	APOLD1	12-12879031-G-A	not_lof	F	F	F	T	F	F	F	F	T	F	F	F	F	F	T	F	F	F
chr12	12726394	12726408	12725597	ENSG00000178878	APOLD1	12-12879031-G-A	not_lof	F	F	F	T	F	F	F	F	T	F	F	F	F	F	T	F	F	F
chr2	240691815	240691830	240691812	ENSG00000184945	AQP12A	2-241631729-G-A	uncertain	F	F	F	F	F	F	F	F	F	F	F	T	F	F	F	F	F	F
chr2	240692037	240692053	240691812	ENSG00000184945	AQP12A	2-241631729-G-A	uncertain	F	F	F	F	F	F	F	F	F	F	F	T	F	F	F	F	F	F
chr2	240692374	240692395	240691812	ENSG00000184945	AQP12A	2-241631729-G-A	uncertain	F	F	F	F	F	F	F	F	F	F	F	T	F	F	F	F	F	F
chr2	240691815	240691830	240691727	ENSG00000184945	AQP12A	2-241631644-G-T	uncertain	F	F	F	F	F	F	F	F	F	F	F	T	F	F	F	F	F	F
chr2	240692037	240692053	240691727	ENSG00000184945	AQP12A	2-241631644-G-T	uncertain	F	F	F	F	F	F	F	F	F	F	F	T	F	F	F	F	F	F
chr2	240692374	240692395	240691727	ENSG00000184945	AQP12A	2-241631644-G-T	uncertain	F	F	F	F	F	F	F	F	F	F	F	T	F	F	F	F	F	F
chr2	240691815	240691830	240691544	ENSG00000184945	AQP12A	2-241631461-CG-C	not_lof	F	T	F	F	T	F	F	F	T	F	F	F	F	F	F	F	F	F
chr2	240692037	240692053	240691544	ENSG00000184945	AQP12A	2-241631461-CG-C	not_lof	F	T	F	F	T	F	F	F	T	F	F	F	F	F	F	F	F	F
chr2	240692374	240692395	240691544	ENSG00000184945	AQP12A	2-241631461-CG-C	not_lof	F	T	F	F	T	F	F	F	T	F	F	F	F	F	F	F	F	F
chr2	240691815	240691830	240691545	ENSG00000184945	AQP12A	2-241631462-G-A	not_lof	F	F	F	F	T	F	F	F	T	F	F	F	F	F	F	F	F	F
chr2	240692037	240692053	240691545	ENSG00000184945	AQP12A	2-241631462-G-A	not_lof	F	F	F	F	T	F	F	F	T	F	F	F	F	F	F	F	F	F
chr2	240692374	240692395	240691545	ENSG00000184945	AQP12A	2-241631462-G-A	not_lof	F	F	F	F	T	F	F	F	T	F	F	F	F	F	F	F	F	F
chr2	240682360	240682379	240681882	ENSG00000185176	AQP12B	2-241621799-GC-G	likely_lof	F	T	F	F	F	F	F	F	F	F	F	F	F	F	F	F	F	F
chrX	67545227	67545244	67544854	ENSG00000169083	AR	X-66765196-C-T	not_lof	F	T	F	T	F	F	F	F	F	F	F	F	F	F	F	F	F	F
chrX	67545227	67545244	67544864	ENSG00000169083	AR	X-66765206-AGC-A	not_lof	F	T	F	T	F	F	F	F	F	F	F	F	F	F	F	F	F	F
chrX	67545227	67545244	67544835	ENSG00000169083	AR	X-66765177-GCAGCAGCAGCA-G	not_lof	F	T	F	T	F	F	F	F	F	F	F	F	F	F	F	F	F	F
chrX	67545227	67545244	67544821	ENSG00000169083	AR	X-66765163-CAGCAGCAGCAG-C	not_lof	F	T	F	T	F	F	F	F	F	F	F	F	F	F	F	F	F	F
chr4	74445002	74445020	74444892	ENSG00000205595	AREGB	4-75480885-T-A	uncertain	F	F	F	F	F	F	F	F	F	F	F	F	F	F	F	F	T	T
chr4	74445113	74445133	74444892	ENSG00000205595	AREGB	4-75480885-T-A	uncertain	F	F	F	F	F	F	F	F	F	F	F	F	F	F	F	F	T	T
chr4	74445191	74445204	74444892	ENSG00000205595	AREGB	4-75480885-T-A	uncertain	F	F	F	F	F	F	F	F	F	F	F	F	F	F	F	F	T	T
chr4	74445000	74445020	74444892	ENSG00000205595	AREGB	4-75480885-T-A	uncertain	F	F	F	F	F	F	F	F	F	F	F	F	F	F	F	F	T	T
chr4	74445113	74445133	74444892	ENSG00000205595	AREGB	4-75480885-T-A	uncertain	F	F	F	F	F	F	F	F	F	F	F	F	F	F	F	F	T	T
chr22	44848919	44848933	44848562	ENSG00000241484	ARHGAP8	22-45244942-T-C	lof	F	F	F	F	F	F	F	F	F	F	F	F	F	F	F	F	F	F
chr16	31458314	31458329	31458002	ENSG00000140691	ARMC5	16-31469823-G-A	not_lof	F	F	F	F	F	F	F	F	T	T	F	F	F	F	T	F	F	F
chr16	31462690	31462707	31462270	ENSG00000140691	ARMC5	16-31474091-A-G	lof	F	F	F	F	F	F	F	F	T	F	F	F	F	F	F	F	F	F
chr19	18008187	18008208	18008086	ENSG00000105643	ARRDC2	19-18119395-T-TA	likely_not_lof	F	F	F	F	F	F	F	F	T	F	F	F	F	F	T	F	F	F
chr19	18008427	18008487	18008086	ENSG00000105643	ARRDC2	19-18119395-T-TA	likely_not_lof	F	F	F	F	F	F	F	F	T	F	F	F	F	F	T	F	F	F
chrX	2909931	2909949	2909399	ENSG00000006756	ARSD	X-2827940-G-A	lof	T	F	F	F	F	F	F	F	F	F	F	F	F	F	F	F	F	F
chrX	2910082	2910101	2909399	ENSG00000006756	ARSD	X-2827940-G-A	lof	T	F	F	F	F	F	F	F	F	F	F	F	F	F	F	F	F	F
chr4	113978868	113978910	113977967	ENSG00000180801	ARSJ	4-114899623-GT-G	lof	F	F	F	F	F	F	F	F	F	F	F	F	F	F	F	F	F	F
chr7	151180702	151180718	151180657	ENSG00000146926	ASB10	7-150878244-G-A	lof	F	T	F	F	F	F	F	F	F	F	F	F	F	F	F	F	F	F
chr7	151180723	151180756	151180657	ENSG00000146926	ASB10	7-150878244-G-A	lof	F	T	F	F	F	F	F	F	F	F	F	F	F	F	F	F	F	F
chr17	44176818	44176833	44176586	ENSG00000161664	ASB16	17-42254454-C-A	lof	F	T	F	F	F	F	F	F	F	F	F	F	F	F	F	F	F	F
chr17	44176875	44176888	44176586	ENSG00000161664	ASB16	17-42254454-C-A	lof	F	T	F	F	F	F	F	F	F	F	F	F	F	F	F	F	F	F
chr17	44176912	44176928	44176586	ENSG00000161664	ASB16	17-42254454-C-A	lof	F	T	F	F	F	F	F	F	F	F	F	F	F	F	F	F	F	F
chr17	44177007	44177021	44176586	ENSG00000161664	ASB16	17-42254454-C-A	lof	F	T	F	F	F	F	F	F	F	F	F	F	F	F	F	F	F	F
chr17	44172347	44172360	44171575	ENSG00000161664	ASB16	17-42249443-C-T	lof	F	F	F	F	F	F	F	F	F	F	F	F	F	F	F	F	F	F
chr12	48149823	48149840	48149474	ENSG00000177981	ASB8	12-48543757-G-A	likely_lof	F	F	F	F	F	F	F	F	T	F	F	F	F	F	F	F	F	F
chr17	82014707	82014725	82014573	ENSG00000169696	ASPSCR1	17-79972949-A-T	not_lof	F	F	F	F	F	F	F	F	T	T	F	F	F	F	T	F	F	F
chr13	24680447	24680471	24680253	ENSG00000075673	ATP12A	13-25254891-G-A	lof	F	F	F	F	F	F	F	F	F	T	F	F	F	F	F	F	F	F
chr13	24680583	24680606	24680253	ENSG00000075673	ATP12A	13-25254891-G-A	lof	F	F	F	F	F	F	F	F	F	T	F	F	F	F	F	F	F	F
chr13	24698835	24698849	24698157	ENSG00000075673	ATP12A	13-25272795-G-A	likely_lof	F	F	F	F	F	F	F	F	F	F	F	F	F	T	F	F	F	F
chr16	84459251	84459267	84459094	ENSG00000064270	ATP2C2	16-84493200-T-C	likely_not_lof	F	F	F	F	F	F	F	F	T	T	F	F	F	F	T	F	F	F
chr16	84459992	84460010	84459094	ENSG00000064270	ATP2C2	16-84493200-T-C	likely_not_lof	F	F	F	F	F	F	F	F	T	T	F	F	F	F	T	F	F	F
chr19	1790685	1790700	1790307	ENSG00000130270	ATP8B3	19-1790806-GGCGAA-G	uncertain	F	T	F	F	F	F	F	F	F	F	F	F	F	F	F	F	T	F
chr19	1795638	1795653	1795485	ENSG00000130270	ATP8B3	19-1795984-G-A	uncertain	F	F	F	F	F	F	F	F	F	F	F	F	F	F	F	F	T	F
chr19	1795781	1795850	1795485	ENSG00000130270	ATP8B3	19-1795984-G-A	uncertain	F	F	F	F	F	F	F	F	F	F	F	F	F	F	F	F	T	F
chr19	1796089	1796103	1795485	ENSG00000130270	ATP8B3	19-1795984-G-A	uncertain	F	F	F	F	F	F	F	F	F	F	F	F	F	F	F	F	T	F
chr6	16327466	16327482	16327204	ENSG00000124788	ATXN1	6-16327935-G-A	not_lof	F	T	F	T	F	F	F	F	F	F	F	F	F	F	F	F	F	F
chr6	16327987	16328002	16327204	ENSG00000124788	ATXN1	6-16327935-G-A	not_lof	F	T	F	T	F	F	F	F	F	F	F	F	F	F	F	F	F	F
chr6	16327466	16327482	16327212	ENSG00000124788	ATXN1	6-16327943-TGCTGCTGCTGCTCA-T	not_lof	F	T	F	T	F	F	F	F	F	F	F	F	F	F	F	F	F	F
chr6	16327987	16328002	16327212	ENSG00000124788	ATXN1	6-16327943-TGCTGCTGCTGCTCA-T	not_lof	F	T	F	T	F	F	F	F	F	F	F	F	F	F	F	F	F	F
chr6	16327466	16327482	16327215	ENSG00000124788	ATXN1	6-16327946-TGCTGCTGCTCA-T	not_lof	F	T	F	T	F	F	F	F	F	F	F	F	F	F	F	F	F	F
chr6	16327987	16328002	16327215	ENSG00000124788	ATXN1	6-16327946-TGCTGCTGCTCA-T	not_lof	F	T	F	T	F	F	F	F	F	F	F	F	F	F	F	F	F	F
chr12	111599082	111599096	111598558	ENSG00000204842	ATXN2	12-112036862-C-A	not_lof	F	F	F	F	F	T	F	F	T	T	F	T	F	F	T	F	F	F
chr12	111599114	111599136	111598558	ENSG00000204842	ATXN2	12-112036862-C-A	not_lof	F	F	F	F	F	T	F	F	T	T	F	T	F	F	T	F	F	F
chr12	111599516	111599539	111598558	ENSG00000204842	ATXN2	12-112036862-C-A	not_lof	F	F	F	F	F	T	F	F	T	T	F	T	F	F	T	F	F	F
chr11	77040041	77040063	77040041	ENSG00000198488	B3GNT6	11-76751587-G-A	not_lof	F	T	F	F	T	F	F	F	T	F	T	T	F	F	F	F	F	F
chr11	77040080	77040102	77040041	ENSG00000198488	B3GNT6	11-76751587-G-A	not_lof	F	T	F	F	T	F	F	F	T	F	T	T	F	F	F	F	F	F
chr11	77040182	77040204	77040041	ENSG00000198488	B3GNT6	11-76751587-G-A	not_lof	F	T	F	F	T	F	F	F	T	F	T	T	F	F	F	F	F	F
chr11	77040429	77040452	77040041	ENSG00000198488	B3GNT6	11-76751587-G-A	not_lof	F	T	F	F	T	F	F	F	T	F	T	T	F	F	F	F	F	F
chr11	77040041	77040063	77040056	ENSG00000198488	B3GNT6	11-76751602-G-A	not_lof	F	T	F	F	T	F	F	F	T	F	T	T	F	F	F	F	F	F
chr11	77040080	77040102	77040056	ENSG00000198488	B3GNT6	11-76751602-G-A	not_lof	F	T	F	F	T	F	F	F	T	F	T	T	F	F	F	F	F	F
chr11	77040182	77040204	77040056	ENSG00000198488	B3GNT6	11-76751602-G-A	not_lof	F	T	F	F	T	F	F	F	T	F	T	T	F	F	F	F	F	F
chr11	77040429	77040452	77040056	ENSG00000198488	B3GNT6	11-76751602-G-A	not_lof	F	T	F	F	T	F	F	F	T	F	T	T	F	F	F	F	F	F
chr11	77040041	77040063	77040056	ENSG00000198488	B3GNT6	11-76751602-GC-G	not_lof	F	T	F	F	T	F	F	F	F	F	T	T	F	F	F	F	F	F
chr11	77040080	77040102	77040056	ENSG00000198488	B3GNT6	11-76751602-GC-G	not_lof	F	T	F	F	T	F	F	F	F	F	T	T	F	F	F	F	F	F
chr11	77040182	77040204	77040056	ENSG00000198488	B3GNT6	11-76751602-GC-G	not_lof	F	T	F	F	T	F	F	F	F	F	T	T	F	F	F	F	F	F
chr11	77040429	77040452	77040056	ENSG00000198488	B3GNT6	11-76751602-GC-G	not_lof	F	T	F	F	T	F	F	F	F	F	T	T	F	F	F	F	F	F
chr11	77040041	77040063	77039997	ENSG00000198488	B3GNT6	11-76751541-CT-C	not_lof	F	T	F	F	T	F	F	F	T	F	T	T	F	F	F	F	F	F
chr11	77040080	77040102	77039997	ENSG00000198488	B3GNT6	11-76751541-CT-C	not_lof	F	T	F	F	T	F	F	F	T	F	T	T	F	F	F	F	F	F
chr11	77040182	77040204	77039997	ENSG00000198488	B3GNT6	11-76751541-CT-C	not_lof	F	T	F	F	T	F	F	F	T	F	T	T	F	F	F	F	F	F
chr11	77040429	77040452	77039997	ENSG00000198488	B3GNT6	11-76751541-CT-C	not_lof	F	T	F	F	T	F	F	F	T	F	T	T	F	F	F	F	F	F
chr12	543132	543152	542706	ENSG00000139044	B4GALNT3	12-652372-G-C	not_lof	F	F	F	F	F	F	F	F	T	T	F	F	F	F	T	F	F	F
chr17	19337307	19337320	19337249	ENSG00000108641	B9D1	17-19241062-C-G	not_lof	F	F	F	F	F	F	F	F	T	T	F	F	F	F	T	F	F	F
chr1	31764173	31764197	31764179	ENSG00000121753	BAI2	1-32230280-C-T	not_lof	F	T	F	F	F	F	F	F	T	F	F	F	F	F	T	F	F	F
chr1	31764319	31764335	31764179	ENSG00000121753	BAI2	1-32230280-C-T	not_lof	F	T	F	F	F	F	F	F	T	F	F	F	F	F	T	F	F	F
chr1	31764359	31764376	31764179	ENSG00000121753	BAI2	1-32230280-C-T	not_lof	F	T	F	F	F	F	F	F	T	F	F	F	F	F	T	F	F	F
chr1	31764383	31764402	31764179	ENSG00000121753	BAI2	1-32230280-C-T	not_lof	F	T	F	F	F	F	F	F	T	F	F	F	F	F	T	F	F	F
chr1	31764435	31764449	31764179	ENSG00000121753	BAI2	1-32230280-C-T	not_lof	F	T	F	F	F	F	F	F	T	F	F	F	F	F	T	F	F	F
chr1	31764811	31764825	31764179	ENSG00000121753	BAI2	1-32230280-C-T	not_lof	F	T	F	F	F	F	F	F	T	F	F	F	F	F	T	F	F	F
chr1	31765028	31765041	31764179	ENSG00000121753	BAI2	1-32230280-C-T	not_lof	F	T	F	F	F	F	F	F	T	F	F	F	F	F	T	F	F	F
chr22	17739607	17739621	17739602	ENSG00000015475	BID	22-18222868-GGCCACGCTCAACT-G	not_lof	F	T	F	F	F	F	F	F	T	T	F	F	F	F	T	F	F	F
chr22	17739716	17739732	17739602	ENSG00000015475	BID	22-18222868-GGCCACGCTCAACT-G	not_lof	F	T	F	F	F	F	F	F	T	T	F	F	F	F	T	F	F	F
chr2	127052719	127052742	127051855	ENSG00000136717	BIN1	2-127809931-TCTGTGGGCTGGTAACAGG-T	not_lof	F	F	F	F	F	F	F	F	T	F	F	F	F	T	T	F	F	F
chr20	33071445	33071460	33070796	ENSG00000186190	BPIFB3	20-31659102-G-A	lof	F	F	F	F	F	F	F	F	F	F	F	F	F	F	F	F	F	F
chr16	2209586	2209601	2209016	ENSG00000182685	BRICD5	16-2259517-G-T	not_lof	F	F	F	F	F	F	F	F	T	T	F	F	F	F	T	F	F	F
chr5	181054047	181054063	181053760	ENSG00000165810	BTNL9	5-180481260-G-T	likely_lof	F	F	F	F	F	F	F	F	T	F	F	F	T	F	F	F	F	F
chr10	49679514	49679533	49679233	ENSG00000178645	C10orf53	10-50887779-GC-G	lof	F	F	F	F	F	F	F	F	F	F	F	F	F	F	F	F	F	F
chr10	49679613	49679634	49679233	ENSG00000178645	C10orf53	10-50887779-GC-G	lof	F	F	F	F	F	F	F	F	F	F	F	F	F	F	F	F	F	F
chr10	49679804	49679824	49679233	ENSG00000178645	C10orf53	10-50887779-GC-G	lof	F	F	F	F	F	F	F	F	F	F	F	F	F	F	F	F	F	F
chr11	2299271	2299288	2299135	ENSG00000110665	C11orf21	11-2320865-T-TG	likely_lof	F	T	F	F	F	F	F	F	F	F	F	F	F	F	F	T	F	F
chr11	2299731	2299749	2299135	ENSG00000110665	C11orf21	11-2320865-T-TG	likely_lof	F	T	F	F	F	F	F	F	F	F	F	F	F	F	F	T	F	F
chr11	2299804	2299885	2299135	ENSG00000110665	C11orf21	11-2320865-T-TG	likely_lof	F	T	F	F	F	F	F	F	F	F	F	F	F	F	F	T	F	F
chr11	556065	556082	555745	ENSG00000185522	C11orf35	11-556245-GC-G	lof	F	T	F	F	F	F	F	F	F	F	F	F	F	F	F	F	F	F
chr11	114400503	114400537	114399775	ENSG00000180425	C11orf71	11-114270997-G-C	uncertain	F	F	F	F	F	F	F	F	F	F	F	T	F	F	F	T	F	F
chr12	103956718	103956740	103956130	ENSG00000204954	C12orf73	12-104350408-C-T	lof	F	F	F	F	F	F	F	F	F	F	F	F	F	F	F	F	F	F
chr12	103956986	103957003	103956130	ENSG00000204954	C12orf73	12-104350408-C-T	lof	F	F	F	F	F	F	F	F	F	F	F	F	F	F	F	F	F	F
chr12	103957109	103957126	103956130	ENSG00000204954	C12orf73	12-104350408-C-T	lof	F	F	F	F	F	F	F	F	F	F	F	F	F	F	F	F	F	F
chr15	45430410	45430426	45430330	ENSG00000166920	C15orf48	15-45723028-GAAGT-G	likely_lof	F	F	F	T	F	F	F	F	F	F	F	F	F	T	F	F	F	F
chr15	45430518	45430538	45430330	ENSG00000166920	C15orf48	15-45723028-GAAGT-G	likely_lof	F	F	F	T	F	F	F	F	F	F	F	F	F	T	F	F	F	F
chr15	45430626	45430646	45430330	ENSG00000166920	C15orf48	15-45723028-GAAGT-G	likely_lof	F	F	F	T	F	F	F	F	F	F	F	F	F	T	F	F	F	F
chr15	45430674	45430696	45430330	ENSG00000166920	C15orf48	15-45723028-GAAGT-G	likely_lof	F	F	F	T	F	F	F	F	F	F	F	F	F	T	F	F	F	F
chr16	4737969	4737989	4737447	ENSG00000166246	C16orf71	16-4787948-G-C	likely_lof	F	F	F	F	F	F	F	F	T	F	F	F	F	F	F	F	F	F
chr16	4738150	4738166	4737447	ENSG00000166246	C16orf71	16-4787948-G-C	likely_lof	F	F	F	F	F	F	F	F	T	F	F	F	F	F	F	F	F	F
chr16	85710323	85710350	85709732	ENSG00000154102	C16orf74	16-85743838-ACGTCCAGGTGCTTGTCGTTC-A	uncertain	F	F	F	F	F	F	F	F	T	F	F	F	F	F	T	F	F	F
chr17	21252973	21252986	21252718	ENSG00000154035	C17orf103	17-21156530-G-GC	not_lof	F	T	F	F	T	F	F	F	F	F	F	F	F	F	F	F	F	F
chr17	21253009	21253029	21252718	ENSG00000154035	C17orf103	17-21156530-G-GC	not_lof	F	T	F	F	T	F	F	F	F	F	F	F	F	F	F	F	F	F
chr17	21253057	21253077	21252718	ENSG00000154035	C17orf103	17-21156530-G-GC	not_lof	F	T	F	F	T	F	F	F	F	F	F	F	F	F	F	F	F	F
chr17	21253261	21253280	21252718	ENSG00000154035	C17orf103	17-21156530-G-GC	not_lof	F	T	F	F	T	F	F	F	F	F	F	F	F	F	F	F	F	F
chr17	21253300	21253314	21252718	ENSG00000154035	C17orf103	17-21156530-G-GC	not_lof	F	T	F	F	T	F	F	F	F	F	F	F	F	F	F	F	F	F
chr17	21253318	21253332	21252718	ENSG00000154035	C17orf103	17-21156530-G-GC	not_lof	F	T	F	F	T	F	F	F	F	F	F	F	F	F	F	F	F	F
chr17	21253339	21253357	21252718	ENSG00000154035	C17orf103	17-21156530-G-GC	not_lof	F	T	F	F	T	F	F	F	F	F	F	F	F	F	F	F	F	F
chr17	35764245	35764265	35764004	ENSG00000154768	C17orf50	17-34091523-CGA-C	likely_lof	F	T	F	F	F	F	F	F	F	F	T	T	F	F	F	F	F	F
chr17	35764323	35764342	35764004	ENSG00000154768	C17orf50	17-34091523-CGA-C	likely_lof	F	T	F	F	F	F	F	F	F	F	T	T	F	F	F	F	F	F
chr17	35764445	35764460	35764004	ENSG00000154768	C17orf50	17-34091523-CGA-C	likely_lof	F	T	F	F	F	F	F	F	F	F	T	T	F	F	F	F	F	F
chr17	81548204	81548222	81547269	ENSG00000185504	C17orf70	17-79514795-TG-T	likely_not_lof	F	F	F	F	F	F	F	F	T	F	F	T	F	F	F	F	F	F
chr18	657540	657557	657501	ENSG00000176912	C18orf56	18-658001-G-A	likely_lof	F	T	F	F	F	F	F	F	F	T	F	F	F	F	F	F	F	F
chr18	657885	657906	657501	ENSG00000176912	C18orf56	18-658001-G-A	likely_lof	F	T	F	F	F	F	F	F	F	T	F	F	F	F	F	F	F	F
chr18	657920	657938	657501	ENSG00000176912	C18orf56	18-658001-G-A	likely_lof	F	T	F	F	F	F	F	F	F	T	F	F	F	F	F	F	F	F
chr18	658295	658314	657501	ENSG00000176912	C18orf56	18-658001-G-A	likely_lof	F	T	F	F	F	F	F	F	F	T	F	F	F	F	F	F	F	F
chr18	657885	657906	657670	ENSG00000176912	C18orf56	18-658170-G-T	likely_lof	F	T	F	F	F	F	F	F	F	T	F	F	F	F	F	F	F	F
chr18	657920	657938	657670	ENSG00000176912	C18orf56	18-658170-G-T	likely_lof	F	T	F	F	F	F	F	F	F	T	F	F	F	F	F	F	F	F
chr18	658295	658314	657670	ENSG00000176912	C18orf56	18-658170-G-T	likely_lof	F	T	F	F	F	F	F	F	F	T	F	F	F	F	F	F	F	F
chr19	3543300	3543316	3543124	ENSG00000183397	C19orf71	19-3543622-GCACC-G	lof	F	T	F	F	F	F	F	F	F	F	F	F	F	F	F	F	F	F
chr19	3543902	3543918	3543124	ENSG00000183397	C19orf71	19-3543622-GCACC-G	lof	F	T	F	F	F	F	F	F	F	F	F	F	F	F	F	F	F	F
chr19	3543300	3543316	3542882	ENSG00000183397	C19orf71	19-3543380-C-G	lof	F	F	F	F	F	F	F	F	F	F	F	F	F	F	F	F	F	F
chr1	1090846	1090859	1090375	ENSG00000131591	C1orf159	1-1026255-C-T	not_lof	F	F	F	T	F	F	F	F	T	T	F	F	F	F	T	F	F	F
chr1	54813959	54813975	54813313	ENSG00000162398	C1orf177	1-55279486-GA-G	likely_not_lof	F	F	T	T	F	F	F	F	F	F	F	F	F	F	F	F	F	F
chr1	54813959	54813975	54813313	ENSG00000162398	C1orf177	1-55279486-G-GA	likely_not_lof	F	T	T	F	F	F	F	F	F	F	F	F	F	F	F	F	F	F
chr1	159854737	159854760	159854674	ENSG00000188004	C1orf204	1-159824964-A-G	likely_lof	F	F	F	F	F	F	F	F	F	F	F	F	F	F	F	T	F	F
chr1	159854913	159854927	159854674	ENSG00000188004	C1orf204	1-159824964-A-G	likely_lof	F	F	F	F	F	F	F	F	F	F	F	F	F	F	F	T	F	F
chr1	159855072	159855088	159854674	ENSG00000188004	C1orf204	1-159824964-A-G	likely_lof	F	F	F	F	F	F	F	F	F	F	F	F	F	F	F	T	F	F
chr1	159855252	159855266	159854674	ENSG00000188004	C1orf204	1-159824964-A-G	likely_lof	F	F	F	F	F	F	F	F	F	F	F	F	F	F	F	T	F	F
chr1	25246554	25246581	25246071	ENSG00000117616	C1orf63	1-25573062-G-T	likely_lof	F	T	F	F	F	F	F	F	F	F	F	F	T	F	F	F	F	F
chr1	2198173	2198186	2197643	ENSG00000162585	C1orf86	1-2129582-C-T	not_lof	F	F	F	T	F	F	F	F	T	T	F	F	F	F	T	F	F	F
chr16	1093396	1093421	1093223	ENSG00000184471	C1QTNF8	16-1143723-G-C	lof	F	F	F	F	F	F	F	F	F	F	F	F	F	F	F	F	F	F
chr16	1093422	1093477	1093223	ENSG00000184471	C1QTNF8	16-1143723-G-C	lof	F	F	F	F	F	F	F	F	F	F	F	F	F	F	F	F	F	F
chr16	1093593	1093612	1093223	ENSG00000184471	C1QTNF8	16-1143723-G-C	lof	F	F	F	F	F	F	F	F	F	F	F	F	F	F	F	F	F	F
chr16	1093917	1093938	1093223	ENSG00000184471	C1QTNF8	16-1143723-G-C	lof	F	F	F	F	F	F	F	F	F	F	F	F	F	F	F	F	F	F
chr16	1093593	1093612	1093478	ENSG00000184471	C1QTNF8	16-1143978-G-GC	lof	F	T	F	F	F	F	F	F	F	F	F	F	F	F	F	F	F	F
chr16	1093917	1093938	1093478	ENSG00000184471	C1QTNF8	16-1143978-G-GC	lof	F	T	F	F	F	F	F	F	F	F	F	F	F	F	F	F	F	F
chr21	44137076	44137091	44136845	ENSG00000160221	C21orf33	21-45557227-G-A	not_lof	F	F	F	F	F	F	F	F	T	F	F	T	F	F	T	F	F	F
chr21	44137441	44137458	44136845	ENSG00000160221	C21orf33	21-45557227-G-A	not_lof	F	F	F	F	F	F	F	F	T	F	F	T	F	F	T	F	F	F
chr22	46054133	46054152	46053314	ENSG00000182257	C22orf26	22-46449694-G-A	lof	F	T	F	F	F	F	F	F	F	F	F	F	F	F	F	F	F	F
chr22	46054133	46054152	46053508	ENSG00000182257	C22orf26	22-46449888-T-TG	likely_not_lof	F	T	T	F	F	F	F	F	F	F	F	F	F	F	F	F	F	F
chr15	62164615	62164632	62164149	ENSG00000205502	C2CD4B	15-62456848-C-CT	likely_lof	F	T	F	F	F	F	F	F	F	F	F	F	T	F	F	F	F	F
chr15	62164650	62164671	62164149	ENSG00000205502	C2CD4B	15-62456848-C-CT	likely_lof	F	T	F	F	F	F	F	F	F	F	F	F	T	F	F	F	F	F
chr15	62164693	62164714	62164149	ENSG00000205502	C2CD4B	15-62456848-C-CT	likely_lof	F	T	F	F	F	F	F	F	F	F	F	F	T	F	F	F	F	F
chr15	62164735	62164749	62164149	ENSG00000205502	C2CD4B	15-62456848-C-CT	likely_lof	F	T	F	F	F	F	F	F	F	F	F	F	T	F	F	F	F	F
chr15	62165016	62165033	62164149	ENSG00000205502	C2CD4B	15-62456848-C-CT	likely_lof	F	T	F	F	F	F	F	F	F	F	F	F	T	F	F	F	F	F
chr2	131801120	131801142	131800390	ENSG00000186825	C2orf27B	2-132558463-A-T	lof	T	F	F	T	F	F	F	F	F	F	F	F	F	F	F	F	F	F
chr2	131801211	131801224	131800390	ENSG00000186825	C2orf27B	2-132558463-A-T	lof	T	F	F	T	F	F	F	F	F	F	F	F	F	F	F	F	F	F
chr2	131801383	131801397	131800390	ENSG00000186825	C2orf27B	2-132558463-A-T	lof	T	F	F	T	F	F	F	F	F	F	F	F	F	F	F	F	F	F
chr2	105337492	105337507	105336981	ENSG00000135974	C2orf49	2-105953938-G-GC	not_lof	F	T	F	F	F	F	F	F	F	F	F	T	F	F	T	F	F	F
chr2	26562425	26562443	26562114	ENSG00000173557	C2orf70	2-26785482-T-TG	lof	F	T	F	F	F	F	F	F	T	F	F	F	F	F	F	F	F	F
chr2	26562595	26562614	26562114	ENSG00000173557	C2orf70	2-26785482-T-TG	lof	F	T	F	F	F	F	F	F	T	F	F	F	F	F	F	F	F	F
chr2	26562623	26562639	26562114	ENSG00000173557	C2orf70	2-26785482-T-TG	lof	F	T	F	F	F	F	F	F	T	F	F	F	F	F	F	F	F	F
chr2	26562862	26562879	26562114	ENSG00000173557	C2orf70	2-26785482-T-TG	lof	F	T	F	F	F	F	F	F	T	F	F	F	F	F	F	F	F	F
chr2	41938759	41938794	41938114	ENSG00000205086	C2orf91	2-42165754-C-T	likely_lof	F	T	F	F	F	F	F	F	F	F	T	F	F	F	F	T	F	F
chr6	31996487	31996503	31996344	ENSG00000244731	C4A	6-31964621-G-GCT	uncertain	T	T	F	F	F	F	F	F	F	F	F	F	F	F	F	F	F	T
chr6	31994500	31994516	31993866	ENSG00000244731	C4A	6-31962143-C-A	uncertain	T	F	F	F	F	F	F	F	F	F	F	F	F	F	F	F	F	T
chr6	31994500	31994516	31993885	ENSG00000244731	C4A	6-31962162-G-A	uncertain	T	F	F	F	F	F	F	F	F	F	F	F	F	F	F	F	F	T
chr4	80336106	80336126	80335380	ENSG00000197826	C4orf22	4-81257034-G-GT	likely_lof	F	F	F	F	F	F	F	F	F	F	F	F	F	T	F	F	F	F
chr4	2041987	2042019	2041900	ENSG00000243449	C4orf48	4-2044127-C-CTG	not_lof	F	T	F	F	F	F	T	F	F	T	F	F	F	F	F	F	F	F
chr4	2042357	2042378	2041900	ENSG00000243449	C4orf48	4-2044127-C-CTG	not_lof	F	T	F	F	F	F	T	F	F	T	F	F	F	F	F	F	F	F
chr4	2042435	2042454	2041900	ENSG00000243449	C4orf48	4-2044127-C-CTG	not_lof	F	T	F	F	F	F	T	F	F	T	F	F	F	F	F	F	F	F
chr4	2042630	2042645	2041900	ENSG00000243449	C4orf48	4-2044127-C-CTG	not_lof	F	T	F	F	F	F	T	F	F	T	F	F	F	F	F	F	F	F
chr4	2042810	2042843	2041900	ENSG00000243449	C4orf48	4-2044127-C-CTG	not_lof	F	T	F	F	F	F	T	F	F	T	F	F	F	F	F	F	F	F
chr4	2041987	2042019	2041901	ENSG00000243449	C4orf48	4-2044128-C-CTGCTGCT	not_lof	F	T	F	F	F	F	T	F	F	T	F	F	F	F	F	F	F	F
chr4	2042357	2042378	2041901	ENSG00000243449	C4orf48	4-2044128-C-CTGCTGCT	not_lof	F	T	F	F	F	F	T	F	F	T	F	F	F	F	F	F	F	F
chr4	2042435	2042454	2041901	ENSG00000243449	C4orf48	4-2044128-C-CTGCTGCT	not_lof	F	T	F	F	F	F	T	F	F	T	F	F	F	F	F	F	F	F
chr4	2042630	2042645	2041901	ENSG00000243449	C4orf48	4-2044128-C-CTGCTGCT	not_lof	F	T	F	F	F	F	T	F	F	T	F	F	F	F	F	F	F	F
chr4	2042810	2042843	2041901	ENSG00000243449	C4orf48	4-2044128-C-CTGCTGCT	not_lof	F	T	F	F	F	F	T	F	F	T	F	F	F	F	F	F	F	F
chr4	5973177	5973190	5973158	ENSG00000181215	C4orf50	4-5975385-C-T	likely_lof	F	F	F	F	F	F	F	F	F	F	F	F	F	T	F	F	F	F
chr4	5973602	5973620	5973158	ENSG00000181215	C4orf50	4-5975385-C-T	likely_lof	F	F	F	F	F	F	F	F	F	F	F	F	F	T	F	F	F	F
chr4	5973602	5973620	5973247	ENSG00000181215	C4orf50	4-5975474-AG-A	lof	F	F	F	F	F	F	F	F	F	F	F	F	F	F	F	F	F	F
chr5	179853042	179853057	179852777	ENSG00000161010	C5orf45	5-179280277-CTGTT-C	not_lof	F	F	F	F	F	F	F	T	T	T	F	F	F	T	F	F	F	F
chr5	179853042	179853057	179852892	ENSG00000161010	C5orf45	5-179280392-G-A	lof	F	F	F	F	F	F	F	F	F	F	F	T	F	F	F	F	F	F
chr6	165300459	165300472	165299863	ENSG00000112539	C6orf118	6-165713852-CCTTAA-C	lof	F	F	F	F	F	F	F	F	F	F	F	F	F	F	F	F	F	F
chr9	136944817	136944847	136944831	ENSG00000176919	C8G	9-139839783-CT-C	lof	F	F	F	F	F	F	F	F	F	F	F	F	T	F	F	F	F	F
chr9	112486561	112486583	112486568	ENSG00000230185	C9orf147	9-115249348-GC-G	likely_not_lof	F	T	T	F	F	F	F	F	F	F	F	F	F	F	F	T	F	F
chr9	112486615	112486643	112486568	ENSG00000230185	C9orf147	9-115249348-GC-G	likely_not_lof	F	T	T	F	F	F	F	F	F	F	F	F	F	F	F	T	F	F
chr9	112486808	112486825	112486568	ENSG00000230185	C9orf147	9-115249348-GC-G	likely_not_lof	F	T	T	F	F	F	F	F	F	F	F	F	F	F	F	T	F	F
chr9	112486850	112486896	112486568	ENSG00000230185	C9orf147	9-115249348-GC-G	likely_not_lof	F	T	T	F	F	F	F	F	F	F	F	F	F	F	F	T	F	F
chr9	112487124	112487150	112486568	ENSG00000230185	C9orf147	9-115249348-GC-G	likely_not_lof	F	T	T	F	F	F	F	F	F	F	F	F	F	F	F	T	F	F
chr9	133402742	133402755	133402406	ENSG00000198870	C9orf96	9-136268035-GAA-G	not_lof	F	F	F	F	F	F	F	F	T	F	F	F	F	F	T	F	F	F
chr18	24160103	24160120	24159567	ENSG00000154040	CABYR	18-21740031-CTG-C	not_lof	F	F	F	F	F	F	F	F	F	F	T	F	F	F	F	F	F	F
chr9	137877865	137877888	137877717	ENSG00000148408	CACNA1B	9-140772669-C-CTCCATTCGAGTATATGATCCTGGCCACCATCATCGCCAACTGCATCGTGCTGGCCCTGGAGCAGCACCTCCCTG	likely_not_lof	F	T	F	F	F	F	F	F	F	F	F	F	F	F	F	F	F	F
chr9	137877910	137877923	137877717	ENSG00000148408	CACNA1B	9-140772669-C-CTCCATTCGAGTATATGATCCTGGCCACCATCATCGCCAACTGCATCGTGCTGGCCCTGGAGCAGCACCTCCCTG	likely_not_lof	F	T	F	F	F	F	F	F	F	F	F	F	F	F	F	F	F	F
chr9	137878079	137878099	137877717	ENSG00000148408	CACNA1B	9-140772669-C-CTCCATTCGAGTATATGATCCTGGCCACCATCATCGCCAACTGCATCGTGCTGGCCCTGGAGCAGCACCTCCCTG	likely_not_lof	F	T	F	F	F	F	F	F	F	F	F	F	F	F	F	F	F	F
chr9	137878513	137878536	137877717	ENSG00000148408	CACNA1B	9-140772669-C-CTCCATTCGAGTATATGATCCTGGCCACCATCATCGCCAACTGCATCGTGCTGGCCCTGGAGCAGCACCTCCCTG	likely_not_lof	F	T	F	F	F	F	F	F	F	F	F	F	F	F	F	F	F	F
chr9	137878544	137878593	137877717	ENSG00000148408	CACNA1B	9-140772669-C-CTCCATTCGAGTATATGATCCTGGCCACCATCATCGCCAACTGCATCGTGCTGGCCCTGGAGCAGCACCTCCCTG	likely_not_lof	F	T	F	F	F	F	F	F	F	F	F	F	F	F	F	F	F	F
chr9	137878604	137878631	137877717	ENSG00000148408	CACNA1B	9-140772669-C-CTCCATTCGAGTATATGATCCTGGCCACCATCATCGCCAACTGCATCGTGCTGGCCCTGGAGCAGCACCTCCCTG	likely_not_lof	F	T	F	F	F	F	F	F	F	F	F	F	F	F	F	F	F	F
chr9	137878689	137878714	137877717	ENSG00000148408	CACNA1B	9-140772669-C-CTCCATTCGAGTATATGATCCTGGCCACCATCATCGCCAACTGCATCGTGCTGGCCCTGGAGCAGCACCTCCCTG	likely_not_lof	F	T	F	F	F	F	F	F	F	F	F	F	F	F	F	F	F	F
chr10	103458341	103458358	103457910	ENSG00000185933	CALHM1	10-105218167-C-T	lof	F	F	F	F	F	F	F	F	F	F	F	F	F	F	F	F	F	F
chr10	103449745	103449761	103449099	ENSG00000138172	CALHM2	10-105209356-CAG-C	lof	F	F	F	F	F	F	F	F	F	F	F	F	F	F	F	F	F	F
chr16	552946	552964	552527	ENSG00000103326	CAPN15	16-603027-GCCACCCCTGCACAGGTGCGCCCCCGCCCCTGCCCCC-G	not_lof	F	T	F	F	F	F	F	T	F	F	F	F	F	F	F	F	F	F
chr16	552989	553004	552527	ENSG00000103326	CAPN15	16-603027-GCCACCCCTGCACAGGTGCGCCCCCGCCCCTGCCCCC-G	not_lof	F	T	F	F	F	F	F	T	F	F	F	F	F	F	F	F	F	F
chr16	553034	553057	552527	ENSG00000103326	CAPN15	16-603027-GCCACCCCTGCACAGGTGCGCCCCCGCCCCTGCCCCC-G	not_lof	F	T	F	F	F	F	F	T	F	F	F	F	F	F	F	F	F	F
chr1	223712880	223712900	223712373	ENSG00000162909	CAPN2	1-223900575-C-CCACGGTAGGAAGCG	not_lof	F	T	F	F	F	F	F	T	T	F	F	F	F	F	F	F	F	F
chr19	38360457	38360472	38360004	ENSG00000099338	CATSPERG	19-38851144-G-A	likely_not_lof	F	F	F	F	F	F	F	F	T	F	F	T	F	F	F	F	F	F
chr19	44777910	44777927	44777454	ENSG00000142273	CBLC	19-45281211-G-A	uncertain	F	T	F	F	F	F	F	F	F	F	F	T	T	F	F	F	F	F
chr4	15563254	15563268	15562922	ENSG00000048342	CC2D2A	4-15565045-CG-C	uncertain	F	T	F	F	F	F	F	F	T	F	F	F	F	F	F	F	T	F
chr3	46976413	46976436	46976253	ENSG00000160799	CCDC12	3-47018243-CT-C	likely_lof	F	F	F	F	F	F	F	F	F	F	F	F	T	F	F	F	F	F
chr3	46976497	46976539	46976253	ENSG00000160799	CCDC12	3-47018243-CT-C	likely_lof	F	F	F	F	F	F	F	F	F	F	F	F	T	F	F	F	F	F
chr3	46976732	46976752	46976253	ENSG00000160799	CCDC12	3-47018243-CT-C	likely_lof	F	F	F	F	F	F	F	F	F	F	F	F	T	F	F	F	F	F
chr3	42735701	42735716	42735206	ENSG00000244607	CCDC13	3-42777198-C-T	likely_lof	F	F	F	F	F	F	F	F	F	F	F	F	F	T	F	F	F	F
chr16	57698978	57698991	57698489	ENSG00000159625	CCDC135	16-57732901-CT-C	lof	F	F	F	F	F	F	F	F	F	F	F	F	F	F	F	F	F	F
chr2	108786365	108786384	108786368	ENSG00000163006	CCDC138	2-109403324-G-T	not_lof	F	F	F	F	F	F	T	F	F	F	F	F	F	F	F	F	F	F
chr2	108786705	108786722	108786368	ENSG00000163006	CCDC138	2-109403324-G-T	not_lof	F	F	F	F	F	F	T	F	F	F	F	F	F	F	F	F	F	F
chr2	108786992	108787008	108786368	ENSG00000163006	CCDC138	2-109403324-G-T	not_lof	F	F	F	F	F	F	T	F	F	F	F	F	F	F	F	F	F	F
chr17	20895642	20895661	20895478	ENSG00000205212	CCDC144NL	17-20799291-A-AC	likely_lof	T	T	F	T	F	F	F	F	F	F	F	F	F	F	F	T	F	F
chr17	20896207	20896226	20895478	ENSG00000205212	CCDC144NL	17-20799291-A-AC	likely_lof	T	T	F	T	F	F	F	F	F	F	F	F	F	F	F	T	F	F
chr16	1434780	1434798	1434035	ENSG00000197599	CCDC154	16-1484536-C-T	likely_not_lof	F	F	F	F	F	F	F	F	F	T	T	F	F	F	T	F	F	F
chr16	1434840	1434858	1434035	ENSG00000197599	CCDC154	16-1484536-C-T	likely_not_lof	F	F	F	F	F	F	F	F	F	T	T	F	F	F	T	F	F	F
chr1	45623261	45623281	45623143	ENSG00000159588	CCDC17	1-46089315-G-A	not_lof	F	F	F	F	F	F	F	F	T	T	F	F	F	F	F	F	F	F
chr9	136799661	136799678	136799502	ENSG00000213213	CCDC183	9-139694454-G-GAAGA	lof	F	F	F	F	F	F	F	F	F	F	F	F	F	F	F	F	F	F
chr9	136799661	136799678	136799662	ENSG00000213213	CCDC183	9-139694614-T-TGCAGGTGGAGAGGCGGG	lof	F	F	F	F	F	F	F	F	F	F	F	F	F	F	F	F	F	F
chr3	126416207	126416233	126415989	ENSG00000163885	CCDC37	3-126135332-G-A	likely_lof	F	F	F	F	F	F	F	F	F	F	F	F	T	F	F	F	F	F
chr3	126416432	126416453	126415989	ENSG00000163885	CCDC37	3-126135332-G-A	likely_lof	F	F	F	F	F	F	F	F	F	F	F	F	T	F	F	F	F	F
chr3	126416564	126416582	126415989	ENSG00000163885	CCDC37	3-126135332-G-A	likely_lof	F	F	F	F	F	F	F	F	F	F	F	F	T	F	F	F	F	F
chr17	80086341	80086360	80085608	ENSG00000141519	CCDC40	17-78059907-C-T	not_lof	F	F	F	F	F	F	F	F	T	F	F	F	F	F	T	F	F	F
chr12	113154514	113154531	113154001	ENSG00000186710	CCDC42B	12-113592306-G-GC	lof	F	T	F	F	F	F	F	F	F	F	F	F	F	F	F	F	F	F
chr19	46006191	46006207	46006058	ENSG00000104983	CCDC61	19-46509816-G-C	likely_lof	F	T	F	F	F	F	F	F	F	F	F	F	F	T	F	F	F	F
chr16	3028320	3028339	3027915	ENSG00000162069	CCDC64B	16-3078416-A-AG	lof	F	T	F	F	F	F	F	F	F	F	F	F	F	F	F	F	F	F
chr16	3028757	3028772	3027915	ENSG00000162069	CCDC64B	16-3078416-A-AG	lof	F	T	F	F	F	F	F	F	F	F	F	F	F	F	F	F	F	F
chr11	60841915	60841950	60841649	ENSG00000110104	CCDC86	11-60609622-C-T	likely_lof	F	T	F	F	F	F	F	F	T	T	F	F	F	F	F	F	F	F
chr11	60842082	60842106	60841649	ENSG00000110104	CCDC86	11-60609622-C-T	likely_lof	F	T	F	F	F	F	F	F	T	T	F	F	F	F	F	F	F	F
chr1	1399000	1399015	1398172	ENSG00000221978	CCNL2	1-1334052-CTAGAG-C	not_lof	F	F	F	F	F	F	F	T	F	F	F	F	F	F	F	F	F	F
chr7	6811450	6811465	6811450	ENSG00000146574	CCZ1B	7-6851581-A-G	likely_lof	F	F	F	F	F	F	F	F	F	F	F	F	F	T	F	F	F	F
chr1	158181059	158181076	158181013	ENSG00000158473	CD1D	1-158151303-C-CT	lof	F	F	F	F	F	F	F	F	F	T	F	F	F	F	F	F	F	F
chr1	158181512	158181529	158181013	ENSG00000158473	CD1D	1-158151303-C-CT	lof	F	F	F	F	F	F	F	F	F	T	F	F	F	F	F	F	F	F
chr19	35344568	35344584	35344424	ENSG00000012124	CD22	19-35835827-C-T	uncertain	F	F	F	F	F	F	F	F	T	F	F	T	F	F	F	F	F	F
chr19	35344700	35344721	35344424	ENSG00000012124	CD22	19-35835827-C-T	uncertain	F	F	F	F	F	F	F	F	T	F	F	T	F	F	F	F	F	F
chr1	167435706	167435721	167434934	ENSG00000198821	CD247	1-167404671-G-A	uncertain	F	F	F	F	F	F	F	F	T	F	F	F	F	F	T	F	F	F
chr1	207321777	207321799	207321735	ENSG00000196352	CD55	1-207495580-G-C	not_lof	F	F	F	F	F	F	F	F	T	T	F	F	F	F	T	F	F	F
chr19	538434	538458	538430	ENSG00000099804	CDC34	19-538930-A-G	not_lof	F	T	F	F	F	F	F	F	T	T	F	F	F	F	T	F	F	F
chr19	539051	539064	538430	ENSG00000099804	CDC34	19-538930-A-G	not_lof	F	T	F	F	F	F	F	F	T	T	F	F	F	F	T	F	F	F
chr19	539104	539122	538430	ENSG00000099804	CDC34	19-538930-A-G	not_lof	F	T	F	F	F	F	F	F	T	T	F	F	F	F	T	F	F	F
chr16	66912181	66912217	66911492	ENSG00000166589	CDH16	16-66945895-TG-T	lof	F	F	F	F	F	F	F	F	F	F	F	F	F	F	F	F	F	F
chr1	1705157	1705174	1705145	ENSG00000008128	CDK11A	1-1637084-TTTTC-T	lof	F	T	F	F	F	F	F	F	F	F	F	F	F	F	F	F	F	F
chr1	1703746	1703764	1703376	ENSG00000008128	CDK11A	1-1635315-TTC-T	uncertain	F	F	F	T	F	F	F	F	F	F	F	F	F	F	F	F	F	F
chr1	1703795	1703810	1703376	ENSG00000008128	CDK11A	1-1635315-TTC-T	uncertain	F	F	F	T	F	F	F	F	F	F	F	F	F	F	F	F	F	F
chr1	1703746	1703764	1703332	ENSG00000008128	CDK11A	1-1635271-CTT-C	lof	F	F	F	F	F	F	F	F	F	F	F	F	F	F	F	F	F	F
chr1	1703795	1703810	1703332	ENSG00000008128	CDK11A	1-1635271-CTT-C	lof	F	F	F	F	F	F	F	F	F	F	F	F	F	F	F	F	F	F
chr1	1703795	1703810	1703805	ENSG00000008128	CDK11A	1-1635744-AC-A	lof	F	F	F	F	F	F	F	F	F	F	F	F	F	F	F	F	F	F
chr1	1704708	1704727	1703805	ENSG00000008128	CDK11A	1-1635744-AC-A	lof	F	F	F	F	F	F	F	F	F	F	F	F	F	F	F	F	F	F
chr1	1707064	1707081	1706980	ENSG00000008128	CDK11A	1-1638919-CAT-C	lof	F	F	F	F	F	F	F	F	F	F	F	F	F	F	F	F	F	F
chr1	1707142	1707163	1706980	ENSG00000008128	CDK11A	1-1638919-CAT-C	lof	F	F	F	F	F	F	F	F	F	F	F	F	F	F	F	F	F	F
chr22	46363244	46363262	46362687	ENSG00000075275	CELSR1	22-46759084-CCTGATGGTTCAAATTGAAGTTTCATTA-C	not_lof	F	T	F	F	F	F	F	T	T	F	F	F	F	F	F	F	F	F
chr22	46436648	46436667	46435677	ENSG00000075275	CELSR1	22-46832074-C-CGG	not_lof	F	F	F	F	F	F	T	F	T	F	F	F	F	F	F	F	F	F
chr22	46436648	46436667	46435678	ENSG00000075275	CELSR1	22-46832075-A-AGAAGGCCCCACCTGCG	not_lof	F	F	F	F	F	F	T	F	T	F	F	F	F	F	F	F	F	F
chr3	48640413	48640428	48639531	ENSG00000008300	CELSR3	3-48677464-AGG-A	likely_lof	F	F	F	F	F	F	F	F	F	F	T	F	F	F	F	F	F	F
chr3	134537448	134537466	134536712	ENSG00000182923	CEP63	3-134256054-G-A	likely_not_lof	F	F	F	T	F	F	F	F	T	F	F	F	F	F	T	F	F	F
chr16	55832731	55832749	55832503	ENSG00000198848	CES1	16-55866915-C-T	likely_lof	T	F	F	F	F	F	F	F	F	T	T	F	F	F	F	F	F	F
chr16	55832820	55832840	55832503	ENSG00000198848	CES1	16-55866915-C-T	likely_lof	T	F	F	F	F	F	F	F	F	T	T	F	F	F	F	F	F	F
chr16	56973557	56973584	56973011	ENSG00000087237	CETP	16-57007423-G-A	lof	F	F	F	F	F	F	F	F	F	F	F	F	F	F	F	F	F	F
chr19	49054501	49054519	49054451	ENSG00000196337	CGB7	19-49558208-GCA-G	not_lof	T	F	F	F	F	F	T	F	F	F	F	F	F	F	F	F	F	F
chr19	49054594	49054609	49054451	ENSG00000196337	CGB7	19-49558208-GCA-G	not_lof	T	F	F	F	F	F	T	F	F	F	F	F	F	F	F	F	F	F
chr19	49054501	49054519	49054454	ENSG00000196337	CGB7	19-49558211-T-TGG	not_lof	T	F	F	F	F	T	T	F	F	F	F	F	F	F	F	F	F	F
chr19	49054594	49054609	49054454	ENSG00000196337	CGB7	19-49558211-T-TGG	not_lof	T	F	F	F	F	T	T	F	F	F	F	F	F	F	F	F	F	F
chr15	57439266	57439282	57438951	ENSG00000128849	CGNL1	15-57731649-GC-G	likely_lof	F	F	F	F	F	F	F	F	F	F	F	F	T	F	F	F	F	F
chr1	111291199	111291217	111290366	ENSG00000134216	CHIA	1-111833488-C-CCT	likely_not_lof	F	T	F	F	F	F	F	F	T	T	F	F	F	F	T	F	F	F
chr7	151237726	151237740	151237324	ENSG00000033100	CHPF2	7-150934910-C-T	lof	F	T	F	F	F	F	F	F	F	F	F	F	F	F	F	F	F	F
chr7	151237726	151237740	151237585	ENSG00000033100	CHPF2	7-150935171-C-T	lof	F	F	F	F	F	F	F	F	F	F	F	F	F	F	F	F	F	F
chr7	143322957	143322971	143322838	ENSG00000188037	CLCN1	7-143020431-T-A	lof	F	F	F	F	F	F	F	F	F	F	F	F	F	F	F	F	F	F
chr7	101233945	101233959	101233874	ENSG00000106404	CLDN15	7-100877655-C-T	likely_not_lof	F	F	F	F	F	F	F	F	T	F	F	F	F	T	T	F	F	F
chr7	101234355	101234370	101233874	ENSG00000106404	CLDN15	7-100877655-C-T	likely_not_lof	F	F	F	F	F	F	F	F	T	F	F	F	F	T	T	F	F	F
chr17	7261622	7261646	7261576	ENSG00000181885	CLDN7	17-7165395-CG-C	not_lof	F	T	F	F	F	F	F	F	T	F	F	T	F	F	T	F	F	F
chr17	7261752	7261771	7261576	ENSG00000181885	CLDN7	17-7165395-CG-C	not_lof	F	T	F	F	F	F	F	F	T	F	F	T	F	F	T	F	F	F
chr17	7261786	7261801	7261576	ENSG00000181885	CLDN7	17-7165395-CG-C	not_lof	F	T	F	F	F	F	F	F	T	F	F	T	F	F	T	F	F	F
chr17	7262521	7262540	7261576	ENSG00000181885	CLDN7	17-7165395-CG-C	not_lof	F	T	F	F	F	F	F	F	T	F	F	T	F	F	T	F	F	F
chr19	50724607	50724626	50724614	ENSG00000105472	CLEC11A	19-51228371-C-CG	lof	F	T	F	F	F	F	F	F	F	F	F	T	F	F	F	F	F	F
chr19	50724774	50724794	50724614	ENSG00000105472	CLEC11A	19-51228371-C-CG	lof	F	T	F	F	F	F	F	F	F	F	F	T	F	F	F	F	F	F
chr19	50725090	50725112	50724614	ENSG00000105472	CLEC11A	19-51228371-C-CG	lof	F	T	F	F	F	F	F	F	F	F	F	T	F	F	F	F	F	F
chr19	50725168	50725191	50724614	ENSG00000105472	CLEC11A	19-51228371-C-CG	lof	F	T	F	F	F	F	F	F	F	F	F	T	F	F	F	F	F	F
chr19	50725211	50725228	50724614	ENSG00000105472	CLEC11A	19-51228371-C-CG	lof	F	T	F	F	F	F	F	F	F	F	F	T	F	F	F	F	F	F
chr19	50724454	50724486	50724471	ENSG00000105472	CLEC11A	19-51228228-A-G	not_lof	F	F	F	F	F	F	F	F	T	F	F	T	F	F	T	F	F	F
chr19	50724576	50724594	50724471	ENSG00000105472	CLEC11A	19-51228228-A-G	not_lof	F	F	F	F	F	F	F	F	T	F	F	T	F	F	T	F	F	F
chr19	50724607	50724626	50724471	ENSG00000105472	CLEC11A	19-51228228-A-G	not_lof	F	F	F	F	F	F	F	F	T	F	F	T	F	F	T	F	F	F
chr19	50724774	50724794	50724471	ENSG00000105472	CLEC11A	19-51228228-A-G	not_lof	F	F	F	F	F	F	F	F	T	F	F	T	F	F	T	F	F	F
chr19	50725090	50725112	50724471	ENSG00000105472	CLEC11A	19-51228228-A-G	not_lof	F	F	F	F	F	F	F	F	T	F	F	T	F	F	T	F	F	F
chr19	50725168	50725191	50724471	ENSG00000105472	CLEC11A	19-51228228-A-G	not_lof	F	F	F	F	F	F	F	F	T	F	F	T	F	F	T	F	F	F
chr19	50725211	50725228	50724471	ENSG00000105472	CLEC11A	19-51228228-A-G	not_lof	F	F	F	F	F	F	F	F	T	F	F	T	F	F	T	F	F	F
chr19	50724774	50724794	50724724	ENSG00000105472	CLEC11A	19-51228481-C-T	likely_not_lof	F	F	F	F	F	F	F	F	T	F	F	T	F	F	F	F	F	F
chr19	50725090	50725112	50724724	ENSG00000105472	CLEC11A	19-51228481-C-T	likely_not_lof	F	F	F	F	F	F	F	F	T	F	F	T	F	F	F	F	F	F
chr19	50725168	50725191	50724724	ENSG00000105472	CLEC11A	19-51228481-C-T	likely_not_lof	F	F	F	F	F	F	F	F	T	F	F	T	F	F	F	F	F	F
chr19	50725211	50725228	50724724	ENSG00000105472	CLEC11A	19-51228481-C-T	likely_not_lof	F	F	F	F	F	F	F	F	T	F	F	T	F	F	F	F	F	F
chr19	50725090	50725112	50724814	ENSG00000105472	CLEC11A	19-51228571-C-CGCCCA	likely_lof	F	F	F	F	F	F	F	F	F	F	T	T	F	F	F	F	F	F
chr19	50725168	50725191	50724814	ENSG00000105472	CLEC11A	19-51228571-C-CGCCCA	likely_lof	F	F	F	F	F	F	F	F	F	F	T	T	F	F	F	F	F	F
chr19	50725211	50725228	50724814	ENSG00000105472	CLEC11A	19-51228571-C-CGCCCA	likely_lof	F	F	F	F	F	F	F	F	F	F	T	T	F	F	F	F	F	F
chr19	50725780	50725798	50724814	ENSG00000105472	CLEC11A	19-51228571-C-CGCCCA	likely_lof	F	F	F	F	F	F	F	F	F	F	T	T	F	F	F	F	F	F
chr16	69954019	69954035	69953838	ENSG00000157322	CLEC18A	16-69988241-G-A	likely_lof	T	T	F	F	F	F	F	F	F	F	F	F	T	F	F	F	F	F
chr16	69954019	69954035	69953848	ENSG00000157322	CLEC18A	16-69988251-C-CCCAGCTGGCTGTCCAG	uncertain	T	T	F	T	F	F	F	F	F	F	F	F	T	F	F	F	F	F
chr2	70815742	70815758	70815492	ENSG00000152672	CLEC4F	2-71043124-A-G	lof	F	F	F	F	F	F	F	F	F	T	F	F	F	F	F	F	F	F
chr22	19183878	19183895	19182986	ENSG00000070371	CLTCL1	22-19170999-AAGCAGGTCAT-A	lof	F	F	F	T	F	F	F	F	F	F	F	F	F	F	F	F	F	F
chr1	26188921	26188938	26188346	ENSG00000142675	CNKSR1	1-26515337-C-T	lof	F	T	F	F	F	F	F	F	F	F	F	F	F	F	F	F	F	F
chr1	26188921	26188938	26188270	ENSG00000142675	CNKSR1	1-26515261-A-G	likely_lof	F	F	F	F	F	F	F	F	F	F	F	F	F	T	F	F	F	F
chr9	17134867	17134887	17134772	ENSG00000044459	CNTLN	9-17135270-T-TG	likely_not_lof	F	T	T	F	F	F	F	F	F	F	F	F	T	F	F	F	F	F
chr9	17134967	17134987	17134772	ENSG00000044459	CNTLN	9-17135270-T-TG	likely_not_lof	F	T	T	F	F	F	F	F	F	F	F	F	T	F	F	F	F	F
chr9	17135304	17135321	17134772	ENSG00000044459	CNTLN	9-17135270-T-TG	likely_not_lof	F	T	T	F	F	F	F	F	F	F	F	F	T	F	F	F	F	F
chr9	17135651	17135668	17134772	ENSG00000044459	CNTLN	9-17135270-T-TG	likely_not_lof	F	T	T	F	F	F	F	F	F	F	F	F	T	F	F	F	F	F
chr1	205062649	205062669	205061998	ENSG00000184144	CNTN2	1-205031626-C-A	lof	F	F	F	F	F	F	F	F	F	F	F	F	F	F	F	F	F	F
chr17	56960704	56960734	56960327	ENSG00000121058	COIL	17-55038188-G-GC	likely_not_lof	T	T	T	F	F	F	F	F	F	F	F	F	F	F	F	F	F	F
chr17	56960765	56960779	56960327	ENSG00000121058	COIL	17-55038188-G-GC	likely_not_lof	T	T	T	F	F	F	F	F	F	F	F	F	F	F	F	F	F	F
chr17	56960795	56960815	56960327	ENSG00000121058	COIL	17-55038188-G-GC	likely_not_lof	T	T	T	F	F	F	F	F	F	F	F	F	F	F	F	F	F	F
chr1	31684795	31684815	31684092	ENSG00000084636	COL16A1	1-32150193-GCC-G	lof	F	T	F	F	F	F	F	F	F	F	F	F	F	F	F	F	F	F
chr1	31689168	31689183	31688549	ENSG00000084636	COL16A1	1-32154650-C-A	lof	F	F	F	F	F	F	F	F	F	F	F	F	F	F	F	F	F	F
chr20	63311327	63311349	63311201	ENSG00000101203	COL20A1	20-61943053-TGCGAGGCCCTGAGGGCA-T	uncertain	F	F	F	F	F	F	F	F	F	F	F	F	T	F	F	F	T	F
chr20	63311997	63312010	63311201	ENSG00000101203	COL20A1	20-61943053-TGCGAGGCCCTGAGGGCA-T	uncertain	F	F	F	F	F	F	F	F	F	F	F	F	T	F	F	F	T	F
chr5	178262063	178262130	178261715	ENSG00000050767	COL23A1	5-177689216-A-G	lof	F	F	F	F	F	F	F	F	F	F	F	F	F	F	F	F	F	F
chr21	46125393	46125413	46124955	ENSG00000142173	COL6A2	21-47545369-A-AC	not_lof	F	T	T	F	F	F	F	F	T	F	F	T	F	F	T	F	F	F
chr21	46125762	46125803	46124955	ENSG00000142173	COL6A2	21-47545369-A-AC	not_lof	F	T	T	F	F	F	F	F	T	F	F	T	F	F	T	F	F	F
chr21	46125393	46125413	46124955	ENSG00000142173	COL6A2	21-47545369-A-ACC	not_lof	F	F	T	F	F	F	F	F	T	F	F	T	F	F	T	F	F	F
chr21	46125762	46125803	46124955	ENSG00000142173	COL6A2	21-47545369-A-ACC	not_lof	F	F	T	F	F	F	F	F	T	F	F	T	F	F	T	F	F	F
chr3	48565288	48565306	48564899	ENSG00000114270	COL7A1	3-48602832-GCTGTCCTCACCTTC-G	uncertain	F	F	F	F	F	F	F	F	F	F	F	F	T	T	F	F	T	F
chr10	75235792	75235815	75235245	ENSG00000165644	COMTD1	10-76995503-T-G	lof	F	F	F	F	F	F	F	F	F	F	F	F	F	F	F	F	F	F
chr10	75235998	75236012	75235245	ENSG00000165644	COMTD1	10-76995503-T-G	lof	F	F	F	F	F	F	F	F	F	F	F	F	F	F	F	F	F	F
chr17	48037303	48037319	48037260	ENSG00000005243	COPZ2	17-46115122-A-AG	not_lof	F	T	F	F	T	F	F	F	F	T	F	F	F	F	F	F	F	F
chr17	48037565	48037585	48037260	ENSG00000005243	COPZ2	17-46115122-A-AG	not_lof	F	T	F	F	T	F	F	F	F	T	F	F	F	F	F	F	F	F
chr17	48037642	48037662	48037260	ENSG00000005243	COPZ2	17-46115122-A-AG	not_lof	F	T	F	F	T	F	F	F	F	T	F	F	F	F	F	F	F	F
chr17	48037740	48037757	48037260	ENSG00000005243	COPZ2	17-46115122-A-AG	not_lof	F	T	F	F	T	F	F	F	F	T	F	F	F	F	F	F	F	F
chr17	48037859	48037877	48037260	ENSG00000005243	COPZ2	17-46115122-A-AG	not_lof	F	T	F	F	T	F	F	F	F	T	F	F	F	F	F	F	F	F
chr4	83284365	83284380	83284351	ENSG00000173085	COQ2	4-84206004-T-A	likely_not_lof	F	T	F	F	F	F	F	F	T	T	F	T	F	F	F	F	F	F
chr4	83284490	83284512	83284351	ENSG00000173085	COQ2	4-84206004-T-A	likely_not_lof	F	T	F	F	F	F	F	F	T	T	F	T	F	F	F	F	F	F
chr4	83284599	83284618	83284351	ENSG00000173085	COQ2	4-84206004-T-A	likely_not_lof	F	T	F	F	F	F	F	F	T	T	F	T	F	F	F	F	F	F
chr4	83284646	83284678	83284351	ENSG00000173085	COQ2	4-84206004-T-A	likely_not_lof	F	T	F	F	F	F	F	F	T	T	F	T	F	F	F	F	F	F
chr4	83284809	83284824	83284351	ENSG00000173085	COQ2	4-84206004-T-A	likely_not_lof	F	T	F	F	F	F	F	F	T	T	F	T	F	F	F	F	F	F
chr17	29615716	29615735	29615569	ENSG00000167549	CORO6	17-27943087-G-T	not_lof	F	F	F	F	F	F	F	F	F	F	F	F	F	F	T	F	F	F
chr17	29615987	29616009	29615569	ENSG00000167549	CORO6	17-27943087-G-T	not_lof	F	F	F	F	F	F	F	F	F	F	F	F	F	F	T	F	F	F
chr16	4357743	4357767	4356745	ENSG00000262246	CORO7	16-4407246-G-A	lof	F	T	F	F	F	F	F	F	F	F	F	F	F	F	F	F	F	F
chr16	4357743	4357767	4356745	ENSG00000103426	CORO7-PAM16	16-4407246-G-A	lof	F	T	F	F	F	T	F	F	F	F	F	F	F	F	F	F	F	F
chr19	55353825	55353841	55353411	ENSG00000160471	COX6B2	19-55865279-G-T	lof	F	F	F	F	F	F	F	F	F	F	F	F	F	F	F	F	F	F
chr4	15003048	15003067	15002840	ENSG00000137449	CPEB2	4-15004964-C-T	not_lof	F	T	F	F	F	F	F	F	T	F	F	F	T	F	T	F	F	F
chr4	15003503	15003516	15002840	ENSG00000137449	CPEB2	4-15004964-C-T	not_lof	F	T	F	F	F	F	F	F	T	F	F	F	T	F	T	F	F	F
chr4	15003673	15003691	15002840	ENSG00000137449	CPEB2	4-15004964-C-T	not_lof	F	T	F	F	F	F	F	F	T	F	F	F	T	F	T	F	F	F
chr10	123768600	123768618	123768025	ENSG00000121898	CPXM2	10-125528041-C-T	lof	F	F	F	F	F	F	F	F	F	F	F	F	F	F	F	F	F	F
chr22	49922384	49922401	49921787	ENSG00000184164	CRELD2	22-50315935-CCCTCAGCAGTCAGGACCGGCCTCTCCGATTCTTACCCG-C	not_lof	F	T	F	F	F	F	F	F	T	T	F	F	F	F	T	F	F	F
chr22	49922733	49922749	49921787	ENSG00000184164	CRELD2	22-50315935-CCCTCAGCAGTCAGGACCGGCCTCTCCGATTCTTACCCG-C	not_lof	F	T	F	F	F	F	F	F	T	T	F	F	F	F	T	F	F	F
chr22	49922384	49922401	49921788	ENSG00000184164	CRELD2	22-50315936-CCTCAGCAGTCAGGACCGGCCTCTCCGATTCTTACCCG-C	not_lof	F	T	F	F	F	F	F	F	T	T	F	F	F	F	T	F	F	F
chr22	49922733	49922749	49921788	ENSG00000184164	CRELD2	22-50315936-CCTCAGCAGTCAGGACCGGCCTCTCCGATTCTTACCCG-C	not_lof	F	T	F	F	F	F	F	F	T	T	F	F	F	F	T	F	F	F
chr7	30653594	30653607	30653046	ENSG00000106113	CRHR2	7-30693162-G-A	lof	F	F	F	F	F	F	F	F	F	F	T	F	F	F	F	F	F	F
chr7	30653981	30653995	30653046	ENSG00000106113	CRHR2	7-30693162-G-A	lof	F	F	F	F	F	F	F	F	F	F	T	F	F	F	F	F	F	F
chr14	105487691	105487705	105487696	ENSG00000213145	CRIP1	14-105954533-G-A	lof	F	F	F	F	F	F	F	F	F	F	F	F	F	F	F	F	F	F
chr14	105487707	105487732	105487696	ENSG00000213145	CRIP1	14-105954533-G-A	lof	F	F	F	F	F	F	F	F	F	F	F	F	F	F	F	F	F	F
chr14	105473385	105473401	105473013	ENSG00000182809	CRIP2	14-105939850-G-A	not_lof	F	F	F	F	F	F	F	F	T	T	F	F	F	F	T	F	F	F
chr14	105473942	105473959	105473013	ENSG00000182809	CRIP2	14-105939850-G-A	not_lof	F	F	F	F	F	F	F	F	T	T	F	F	F	F	T	F	F	F
chr2	208124244	208124264	208123696	ENSG00000118231	CRYGD	2-208988920-G-C	lof	F	T	F	F	F	F	F	F	F	F	F	F	F	F	F	F	F	F
chr2	208124478	208124497	208123696	ENSG00000118231	CRYGD	2-208988920-G-C	lof	F	T	F	F	F	F	F	F	F	F	F	F	F	F	F	F	F	F
chrX	1294507	1294525	1293953	ENSG00000198223	CSF2RA	X-1413346-C-CACAGAAAGGTCGGTGAG	not_lof	F	F	F	F	F	F	T	F	F	F	F	F	F	F	F	T	F	F
chr8	19408948	19408980	19408196	ENSG00000147408	CSGALNACT1	8-19266207-T-C	likely_lof	F	F	F	F	F	F	F	F	F	F	F	F	F	T	F	F	F	F
chr17	63873204	63873224	63873104	ENSG00000213218	CSH2	17-61950964-C-G	lof	T	T	F	F	F	F	F	F	F	F	F	F	F	F	F	F	F	F
chr17	63910790	63910805	63909919	ENSG00000204414	CSHL1	17-61987779-C-T	lof	T	F	F	F	F	F	F	F	F	F	F	T	F	F	F	F	F	F
chr19	1978567	1978589	1977906	ENSG00000133275	CSNK1G2	19-1978405-AC-A	not_lof	F	F	F	T	F	F	F	F	T	F	F	F	F	F	T	F	F	F
chr6	31665046	31665062	31664991	ENSG00000204435	CSNK2B	6-31633268-CAGGTT-C	not_lof	T	F	F	F	F	F	F	F	T	F	F	F	T	F	T	F	F	F
chr6	31665100	31665119	31664991	ENSG00000204435	CSNK2B	6-31633268-CAGGTT-C	not_lof	T	F	F	F	F	F	F	F	T	F	F	F	T	F	T	F	F	F
chr6	31665168	31665189	31664991	ENSG00000204435	CSNK2B	6-31633268-CAGGTT-C	not_lof	T	F	F	F	F	F	F	F	T	F	F	F	T	F	T	F	F	F
chr6	31665933	31665951	31664991	ENSG00000204435	CSNK2B	6-31633268-CAGGTT-C	not_lof	T	F	F	F	F	F	F	F	T	F	F	F	T	F	T	F	F	F
chr20	23824999	23825022	23824781	ENSG00000170369	CST2	20-23805918-G-A	likely_lof	T	F	F	F	F	F	F	F	F	F	F	F	F	F	F	T	F	F
chr20	23825109	23825126	23824781	ENSG00000170369	CST2	20-23805918-G-A	likely_lof	T	F	F	F	F	F	F	F	F	F	F	F	F	F	F	T	F	F
chr22	48544686	48544707	48544402	ENSG00000219016	CTA-299D3.8	22-48940714-T-TC	uncertain	F	F	F	F	F	F	F	F	F	F	F	F	F	F	F	T	T	F
chr5	97183287	97183309	97182740	ENSG00000251606	CTD-2215E18.1	5-96518944-CGTAAGGCAG-C	likely_lof	F	F	F	F	F	F	F	F	F	F	T	F	F	F	F	T	F	F
chr5	472933	472949	472177	ENSG00000188242	CTD-2228K2.5	5-472792-AC-A	likely_lof	F	F	F	F	F	F	F	F	F	F	F	F	F	T	F	T	F	F
chr5	472984	473009	472177	ENSG00000188242	CTD-2228K2.5	5-472792-AC-A	likely_lof	F	F	F	F	F	F	F	F	F	F	F	F	F	T	F	T	F	F
chr5	473047	473070	472177	ENSG00000188242	CTD-2228K2.5	5-472792-AC-A	likely_lof	F	F	F	F	F	F	F	F	F	F	F	F	F	T	F	T	F	F
chr5	473082	473130	472177	ENSG00000188242	CTD-2228K2.5	5-472792-AC-A	likely_lof	F	F	F	F	F	F	F	F	F	F	F	F	F	T	F	T	F	F
chr17	40363119	40363133	40363079	ENSG00000266208	CTD-2267D19.3	17-38519831-G-T	likely_lof	F	T	F	F	F	F	F	F	F	F	F	F	T	F	F	F	F	F
chr17	40363151	40363171	40363079	ENSG00000266208	CTD-2267D19.3	17-38519831-G-T	likely_lof	F	T	F	F	F	F	F	F	F	F	F	F	T	F	F	F	F	F
chr17	40363285	40363302	40363079	ENSG00000266208	CTD-2267D19.3	17-38519831-G-T	likely_lof	F	T	F	F	F	F	F	F	F	F	F	F	T	F	F	F	F	F
chr17	40363305	40363322	40363079	ENSG00000266208	CTD-2267D19.3	17-38519831-G-T	likely_lof	F	T	F	F	F	F	F	F	F	F	F	F	T	F	F	F	F	F
chr17	40363411	40363456	40363079	ENSG00000266208	CTD-2267D19.3	17-38519831-G-T	likely_lof	F	T	F	F	F	F	F	F	F	F	F	F	T	F	F	F	F	F
chr16	11392343	11392359	11391362	ENSG00000188897	CTD-3088G3.8	16-11485719-C-G	uncertain	F	F	F	F	F	F	F	F	T	F	F	F	F	T	F	F	T	F
chr16	11446655	11446678	11446286	ENSG00000188897	CTD-3088G3.8	16-11540642-G-A	uncertain	F	F	F	F	F	F	F	F	F	F	F	F	F	F	F	F	T	F
chr16	11447920	11447936	11447565	ENSG00000188897	CTD-3088G3.8	16-11541921-CT-C	uncertain	F	F	F	F	F	F	F	F	F	F	F	F	T	F	F	F	T	F
chr19	7873637	7873656	7872921	ENSG00000183248	CTD-3193O13.9	19-7938306-A-AG	not_lof	F	T	F	F	T	F	F	F	F	T	F	F	F	F	F	F	F	F
chr16	75204205	75204224	75203795	ENSG00000168928	CTRB2	16-75238193-G-A	lof	F	F	F	F	F	F	F	F	F	F	T	F	F	F	F	F	F	F
chr20	45891180	45891199	45891120	ENSG00000064601	CTSA	20-44520259-CTG-C	not_lof	F	T	F	F	F	F	T	F	F	F	F	F	T	F	F	F	F	F
chr20	45891180	45891199	45891118	ENSG00000064601	CTSA	20-44520257-TG-T	not_lof	F	T	F	F	F	F	T	F	F	F	F	F	T	F	F	F	F	F
chr11	65883565	65883581	65883007	ENSG00000172543	CTSW	11-65650978-G-C	likely_lof	F	F	F	F	F	F	F	F	T	F	F	F	F	F	F	F	F	F
chr16	88714229	88714296	88713727	ENSG00000174177	CTU2	16-88780635-GGTGTGGGTGT-G	not_lof	F	F	F	F	F	F	F	T	F	F	F	F	F	F	F	F	F	F
chr16	88714453	88714470	88713727	ENSG00000174177	CTU2	16-88780635-GGTGTGGGTGT-G	not_lof	F	F	F	F	F	F	F	T	F	F	F	F	F	F	F	F	F	F
chr16	88714229	88714296	88713726	ENSG00000174177	CTU2	16-88780634-AGGTGTG-A	not_lof	F	T	F	F	F	F	F	T	F	F	F	F	F	F	F	F	F	F
chr16	88714453	88714470	88713726	ENSG00000174177	CTU2	16-88780634-AGGTGTG-A	not_lof	F	T	F	F	F	F	F	T	F	F	F	F	F	F	F	F	F	F
chr16	88714229	88714296	88713727	ENSG00000174177	CTU2	16-88780635-G-GGTGT	not_lof	F	T	F	F	F	F	T	F	F	F	F	F	F	F	F	F	F	F
chr16	88714453	88714470	88713727	ENSG00000174177	CTU2	16-88780635-G-GGTGT	not_lof	F	T	F	F	F	F	T	F	F	F	F	F	F	F	F	F	F	F
chr6	43196192	43196208	43195752	ENSG00000112659	CUL9	6-43163990-CT-C	lof	F	F	F	F	F	F	F	F	F	F	F	F	F	F	F	F	F	F
chr1	54195683	54195701	54194990	ENSG00000215883	CYB5RL	1-54661163-G-A	lof	F	F	F	F	F	F	F	F	F	F	F	F	F	F	F	F	F	F
chr19	40848501	40848515	40847763	ENSG00000255974	CYP2A6	19-41354168-TG-T	lof	T	F	F	F	F	F	F	F	F	F	F	F	F	F	F	F	F	F
chr19	40848541	40848561	40847763	ENSG00000255974	CYP2A6	19-41354168-TG-T	lof	T	F	F	F	F	F	F	F	F	F	F	F	F	F	F	F	F	F
chr19	40848501	40848515	40847784	ENSG00000255974	CYP2A6	19-41354189-CTT-C	lof	T	F	F	F	F	F	F	F	F	F	F	F	F	F	F	F	F	F
chr19	40848541	40848561	40847784	ENSG00000255974	CYP2A6	19-41354189-CTT-C	lof	T	F	F	F	F	F	F	F	F	F	F	F	F	F	F	F	F	F
chr22	42130883	42130897	42130138	ENSG00000100197	CYP2D6	22-42526640-G-A	lof	T	F	F	F	F	F	F	F	F	F	F	F	F	F	F	F	F	F
chr22	42130883	42130897	42130199	ENSG00000100197	CYP2D6	22-42526701-TG-T	lof	T	F	F	F	F	F	F	F	F	F	F	F	F	F	F	F	F	F
chr22	42129820	42129839	42129410	ENSG00000100197	CYP2D6	22-42525912-C-G	likely_lof	T	F	F	F	F	F	F	F	F	F	F	F	F	T	F	F	F	F
chr22	42129820	42129839	42129359	ENSG00000100197	CYP2D6	22-42525861-CG-C	lof	T	F	F	F	F	F	F	F	F	F	F	F	F	F	F	F	F	F
chr22	42128870	42128884	42128583	ENSG00000100197	CYP2D6	22-42525085-CA-C	likely_lof	T	T	F	F	F	F	F	F	F	F	F	F	F	F	F	F	F	F
chr22	42129149	42129169	42128583	ENSG00000100197	CYP2D6	22-42525085-CA-C	likely_lof	T	T	F	F	F	F	F	F	F	F	F	F	F	F	F	F	F	F
chr22	42129195	42129219	42128583	ENSG00000100197	CYP2D6	22-42525085-CA-C	likely_lof	T	T	F	F	F	F	F	F	F	F	F	F	F	F	F	F	F	F
chr4	5019345	5019361	5018890	ENSG00000170891	CYTL1	4-5021117-GC-G	likely_lof	F	T	F	F	F	F	F	F	F	F	F	F	T	F	F	F	F	F
chr4	5019578	5019592	5018890	ENSG00000170891	CYTL1	4-5021117-GC-G	likely_lof	F	T	F	F	F	F	F	F	F	F	F	F	T	F	F	F	F	F
chr17	44709208	44709223	44708340	ENSG00000161692	DBF4B	17-42786208-G-T	likely_lof	F	T	F	F	F	F	F	F	F	T	F	F	F	F	F	F	F	F
chr1	32209247	32209262	32208641	ENSG00000222046	DCDC2B	1-32674742-T-TG	lof	F	F	F	F	F	F	F	F	F	F	F	F	F	F	F	F	F	F
chr4	154490153	154490173	154489398	ENSG00000197410	DCHS2	4-155411050-T-TG	not_lof	F	T	F	F	F	F	F	F	F	F	F	F	F	F	T	F	F	F
chr4	154490340	154490357	154489398	ENSG00000197410	DCHS2	4-155411050-T-TG	not_lof	F	T	F	F	F	F	F	F	F	F	F	F	F	F	T	F	F	F
chr4	154490391	154490412	154489398	ENSG00000197410	DCHS2	4-155411050-T-TG	not_lof	F	T	F	F	F	F	F	F	F	F	F	F	F	F	T	F	F	F
chr17	82037305	82037329	82037114	ENSG00000169738	DCXR	17-79995490-C-CTT	not_lof	F	T	F	F	F	F	F	F	T	F	F	T	F	F	T	F	F	F
chr17	82037494	82037516	82037114	ENSG00000169738	DCXR	17-79995490-C-CTT	not_lof	F	T	F	F	F	F	F	F	T	F	F	T	F	F	T	F	F	F
chr17	82037836	82037858	82037114	ENSG00000169738	DCXR	17-79995490-C-CTT	not_lof	F	T	F	F	F	F	F	F	T	F	F	T	F	F	T	F	F	F
chr17	82037305	82037329	82037130	ENSG00000169738	DCXR	17-79995506-C-T	lof	F	T	F	F	F	F	F	F	F	F	F	F	F	F	F	F	F	F
chr17	82037494	82037516	82037130	ENSG00000169738	DCXR	17-79995506-C-T	lof	F	T	F	F	F	F	F	F	F	F	F	F	F	F	F	F	F	F
chr17	82037836	82037858	82037130	ENSG00000169738	DCXR	17-79995506-C-T	lof	F	T	F	F	F	F	F	F	F	F	F	F	F	F	F	F	F	F
chr12	31102309	31102323	31101829	ENSG00000013573	DDX11	12-31255263-G-A	not_lof	T	T	F	F	F	F	F	F	T	F	F	T	F	F	T	F	F	F
chr16	409873	409890	409851	ENSG00000242612	DECR2	16-460351-ATGAGAAGTTCTTCCGGGTGGGTGCCTCGTGCGCTCTG-A	not_lof	F	T	F	F	F	F	F	T	F	F	F	T	F	F	F	F	F	F
chr8	141166703	141166719	141165871	ENSG00000105339	DENND3	8-142176470-T-TTACA	uncertain	F	T	F	T	F	F	F	F	F	F	F	F	T	F	F	F	F	F
chr8	141166703	141166719	141165864	ENSG00000105339	DENND3	8-142176463-C-CTCTCT	uncertain	F	T	F	T	F	F	F	F	F	F	F	F	T	F	F	F	F	F
chr8	141166703	141166719	141165868	ENSG00000105339	DENND3	8-142176467-G-GCTTGGAGAGTTGTTTT	uncertain	F	F	F	T	F	F	F	F	F	F	F	F	T	F	F	F	F	F
chr1	3868203	3868218	3867485	ENSG00000169598	DFFB	1-3784549-C-T	likely_lof	F	F	F	F	F	F	F	F	T	F	F	F	F	F	F	F	F	F
chr22	20106682	20106699	20105775	ENSG00000128191	DGCR8	22-20093798-A-AAGGT	not_lof	F	F	F	F	F	F	F	T	F	F	F	F	F	F	F	F	F	F
chr11	46366895	46366916	46366825	ENSG00000149091	DGKZ	11-46388875-G-GC	likely_not_lof	F	T	T	T	F	F	F	F	F	F	F	F	F	F	F	F	F	F
chr19	48944779	48944793	48943991	ENSG00000104808	DHDH	19-49447748-GGA-G	lof	F	T	F	F	F	F	F	F	F	F	T	F	F	F	F	F	F	F
chr14	24299427	24299447	24298585	ENSG00000157379	DHRS1	14-24768291-G-A	lof	F	F	F	F	F	F	F	F	F	F	F	F	F	F	F	F	F	F
chr14	24299560	24299578	24298585	ENSG00000157379	DHRS1	14-24768291-G-A	lof	F	F	F	F	F	F	F	F	F	F	F	F	F	F	F	F	F	F
chr3	38118253	38118274	38117504	ENSG00000008226	DLEC1	3-38159495-C-T	likely_lof	F	F	F	F	F	F	F	F	F	F	F	F	T	F	F	F	F	F
chr19	35511220	35511237	35510978	ENSG00000161249	DMKN	19-36002380-C-CTG	not_lof	T	T	F	F	F	F	T	F	T	T	F	F	F	F	T	F	F	F
chr19	45785730	45785752	45785633	ENSG00000185800	DMWD	19-46289391-G-GC	likely_not_lof	F	T	T	T	F	F	F	F	F	F	F	F	F	F	F	F	F	F
chr19	45786111	45786129	45785633	ENSG00000185800	DMWD	19-46289391-G-GC	likely_not_lof	F	T	T	T	F	F	F	F	F	F	F	F	F	F	F	F	F	F
chr19	45786494	45786509	45785633	ENSG00000185800	DMWD	19-46289391-G-GC	likely_not_lof	F	T	T	T	F	F	F	F	F	F	F	F	F	F	F	F	F	F
chr19	45786564	45786580	45785633	ENSG00000185800	DMWD	19-46289391-G-GC	likely_not_lof	F	T	T	T	F	F	F	F	F	F	F	F	F	F	F	F	F	F
chr10	68471713	68471728	68471289	ENSG00000138346	DNA2	10-70231546-ACAGCTCCGCCGG-A	likely_not_lof	F	F	F	F	F	F	F	T	F	T	F	F	F	F	F	F	F	F
chr10	68471947	68471982	68471289	ENSG00000138346	DNA2	10-70231546-ACAGCTCCGCCGG-A	likely_not_lof	F	F	F	F	F	F	F	T	F	T	F	F	F	F	F	F	F	F
chr10	68472019	68472036	68471289	ENSG00000138346	DNA2	10-70231546-ACAGCTCCGCCGG-A	likely_not_lof	F	F	F	F	F	F	F	T	F	T	F	F	F	F	F	F	F	F
chr7	21543150	21543166	21542845	ENSG00000105877	DNAH11	7-21582963-G-T	not_lof	F	T	F	F	F	F	T	F	F	T	F	F	F	F	F	F	F	F
chr7	21543408	21543428	21542845	ENSG00000105877	DNAH11	7-21582963-G-T	not_lof	F	T	F	F	F	F	T	F	F	T	F	F	F	F	F	F	F	F
chr7	21543749	21543768	21542845	ENSG00000105877	DNAH11	7-21582963-G-T	not_lof	F	T	F	F	F	F	T	F	F	T	F	F	F	F	F	F	F	F
chr17	11598485	11598504	11598039	ENSG00000007174	DNAH9	17-11501856-A-ACGCGGATGGGGAACCCGGCGCCGAC	likely_lof	F	T	F	F	F	F	F	F	F	F	F	F	T	F	F	F	F	F
chr17	11598614	11598628	11598039	ENSG00000007174	DNAH9	17-11501856-A-ACGCGGATGGGGAACCCGGCGCCGAC	likely_lof	F	T	F	F	F	F	F	F	F	F	F	F	T	F	F	F	F	F
chr17	11598929	11598946	11598039	ENSG00000007174	DNAH9	17-11501856-A-ACGCGGATGGGGAACCCGGCGCCGAC	likely_lof	F	T	F	F	F	F	F	F	F	F	F	F	T	F	F	F	F	F
chr9	34458668	34458690	34458554	ENSG00000122735	DNAI1	9-34459052-G-GT	likely_lof	F	F	F	T	F	F	F	F	F	F	F	F	F	T	F	F	F	F
chr9	34458729	34458747	34458554	ENSG00000122735	DNAI1	9-34459052-G-GT	likely_lof	F	F	F	T	F	F	F	F	F	F	F	F	F	T	F	F	F	F
chr9	34458778	34458793	34458554	ENSG00000122735	DNAI1	9-34459052-G-GT	likely_lof	F	F	F	T	F	F	F	F	F	F	F	F	F	T	F	F	F	F
chr9	34459054	34459071	34458554	ENSG00000122735	DNAI1	9-34459052-G-GT	likely_lof	F	F	F	T	F	F	F	F	F	F	F	F	F	T	F	F	F	F
chr17	74281825	74281842	74281225	ENSG00000171595	DNAI2	17-72277864-TG-T	not_lof	F	T	F	F	F	F	F	F	T	F	F	T	F	F	T	F	F	F
chr11	6546320	6546335	6546176	ENSG00000179532	DNHD1	11-6567906-C-CAT	not_lof	F	F	F	F	F	F	T	F	F	F	F	F	F	F	F	F	T	F
chr11	6546320	6546335	6546177	ENSG00000179532	DNHD1	11-6567907-G-GCCCTACTGCA	not_lof	F	F	F	F	F	F	T	F	F	F	F	F	F	F	F	F	T	F
chr11	6571208	6571231	6570324	ENSG00000179532	DNHD1	11-6592054-C-T	uncertain	F	F	F	F	F	F	F	F	F	F	F	F	F	F	F	F	T	F
chr11	6564092	6564109	6563301	ENSG00000179532	DNHD1	11-6585031-C-T	uncertain	F	F	F	F	F	F	F	F	F	F	F	F	F	F	F	F	T	F
chr10	127418125	127418140	127418043	ENSG00000150760	DOCK1	10-129216807-T-C	lof	F	F	F	F	F	F	F	F	F	F	F	F	F	F	F	F	F	F
chr19	11215474	11215493	11214972	ENSG00000130158	DOCK6	19-11326148-C-CT	likely_lof	F	T	F	F	F	F	F	F	F	F	F	F	F	T	F	F	F	F
chr19	11215642	11215666	11214972	ENSG00000130158	DOCK6	19-11326148-C-CT	likely_lof	F	T	F	F	F	F	F	F	F	F	F	F	F	T	F	F	F	F
chr5	177509809	177509830	177509101	ENSG00000146094	DOK3	5-176936602-CG-C	uncertain	F	F	F	F	F	F	F	F	T	F	F	F	F	F	T	F	F	F
chr10	101588033	101588046	101587735	ENSG00000166171	DPCD	10-103347992-G-T	not_lof	F	F	F	F	F	F	F	F	T	T	F	F	F	F	T	F	F	F
chr16	89635985	89636001	89635504	ENSG00000015413	DPEP1	16-89702412-CATCCCCA-C	lof	F	F	F	F	F	F	F	F	F	F	F	F	F	F	F	F	F	F
chr16	89636269	89636286	89635504	ENSG00000015413	DPEP1	16-89702412-CATCCCCA-C	lof	F	F	F	F	F	F	F	F	F	F	F	F	F	F	F	F	F	F
chr16	67992099	67992115	67991595	ENSG00000167261	DPEP2	16-68025998-A-C	lof	F	F	F	T	F	F	F	F	F	F	F	F	F	F	F	F	F	F
chr16	67992511	67992524	67991595	ENSG00000167261	DPEP2	16-68025998-A-C	lof	F	F	F	T	F	F	F	F	F	F	F	F	F	F	F	F	F	F
chr11	65920448	65920468	65920050	ENSG00000175550	DRAP1	11-65688021-G-GGACT	not_lof	F	F	F	F	F	F	F	F	T	F	F	T	F	F	T	F	F	F
chr11	639771	639793	639599	ENSG00000069696	DRD4	11-640099-A-ACCCCTGCGGCCCCGACTGTGCGCCCCCCGCGCCCG	not_lof	F	T	F	F	F	F	T	F	F	F	F	F	T	F	F	F	F	F
chr11	639937	639959	639599	ENSG00000069696	DRD4	11-640099-A-ACCCCTGCGGCCCCGACTGTGCGCCCCCCGCGCCCG	not_lof	F	T	F	F	F	F	T	F	F	F	F	F	T	F	F	F	F	F
chr11	640080	640093	639599	ENSG00000069696	DRD4	11-640099-A-ACCCCTGCGGCCCCGACTGTGCGCCCCCCGCGCCCG	not_lof	F	T	F	F	F	F	T	F	F	F	F	F	T	F	F	F	F	F
chr11	640585	640598	639599	ENSG00000069696	DRD4	11-640099-A-ACCCCTGCGGCCCCGACTGTGCGCCCCCCGCGCCCG	not_lof	F	T	F	F	F	F	T	F	F	F	F	F	T	F	F	F	F	F
chr11	637288	637305	637036	ENSG00000069696	DRD4	11-637536-GCCGCCGACCTCCT-G	likely_lof	F	T	F	F	F	F	F	F	F	F	F	F	T	F	F	F	F	F
chr11	637460	637501	637036	ENSG00000069696	DRD4	11-637536-GCCGCCGACCTCCT-G	likely_lof	F	T	F	F	F	F	F	F	F	F	F	F	T	F	F	F	F	F
chr11	637984	638007	637036	ENSG00000069696	DRD4	11-637536-GCCGCCGACCTCCT-G	likely_lof	F	T	F	F	F	F	F	F	F	F	F	F	T	F	F	F	F	F
chr11	639556	639594	639570	ENSG00000069696	DRD4	11-640070-GCGGCCCCGAC-G	not_lof	F	T	F	F	F	F	T	F	F	F	F	F	T	F	F	F	F	F
chr11	639771	639793	639570	ENSG00000069696	DRD4	11-640070-GCGGCCCCGAC-G	not_lof	F	T	F	F	F	F	T	F	F	F	F	F	T	F	F	F	F	F
chr11	639937	639959	639570	ENSG00000069696	DRD4	11-640070-GCGGCCCCGAC-G	not_lof	F	T	F	F	F	F	T	F	F	F	F	F	T	F	F	F	F	F
chr11	640080	640093	639570	ENSG00000069696	DRD4	11-640070-GCGGCCCCGAC-G	not_lof	F	T	F	F	F	F	T	F	F	F	F	F	T	F	F	F	F	F
chr11	639556	639594	639581	ENSG00000069696	DRD4	11-640081-TGTGCGCCCGCCGCGCCCAGCCTCCCCCAGGACCCCTGC-T	not_lof	F	F	F	F	F	F	T	F	F	F	F	F	T	F	F	F	F	F
chr11	639771	639793	639581	ENSG00000069696	DRD4	11-640081-TGTGCGCCCGCCGCGCCCAGCCTCCCCCAGGACCCCTGC-T	not_lof	F	F	F	F	F	F	T	F	F	F	F	F	T	F	F	F	F	F
chr11	639937	639959	639581	ENSG00000069696	DRD4	11-640081-TGTGCGCCCGCCGCGCCCAGCCTCCCCCAGGACCCCTGC-T	not_lof	F	F	F	F	F	F	T	F	F	F	F	F	T	F	F	F	F	F
chr11	640080	640093	639581	ENSG00000069696	DRD4	11-640081-TGTGCGCCCGCCGCGCCCAGCCTCCCCCAGGACCCCTGC-T	not_lof	F	F	F	F	F	F	T	F	F	F	F	F	T	F	F	F	F	F
chr2	25388800	25388834	25387805	ENSG00000138101	DTNB	2-25611174-C-CA	lof	F	T	F	F	F	F	F	F	F	F	F	F	F	F	F	F	F	F
chr15	45116189	45116206	45115358	ENSG00000140274	DUOXA2	15-45408056-T-C	likely_lof	F	F	F	F	F	F	F	F	F	F	F	F	F	T	F	F	F	F
chr17	82057905	82057925	82057917	ENSG00000169718	DUS1L	17-80016293-C-T	lof	F	F	F	F	F	F	F	F	F	F	F	F	F	T	F	F	F	F
chr17	82057996	82058011	82057917	ENSG00000169718	DUS1L	17-80016293-C-T	lof	F	F	F	F	F	F	F	F	F	F	F	F	F	T	F	F	F	F
chr17	82058884	82058900	82057917	ENSG00000169718	DUS1L	17-80016293-C-T	lof	F	F	F	F	F	F	F	F	F	F	F	F	F	T	F	F	F	F
chr22	43530867	43530880	43530465	ENSG00000186976	EFCAB6	22-43926845-C-T	likely_lof	F	F	F	F	F	F	F	F	T	F	F	F	F	T	F	F	F	F
chr22	43531130	43531149	43530465	ENSG00000186976	EFCAB6	22-43926845-C-T	likely_lof	F	F	F	F	F	F	F	F	T	F	F	F	F	T	F	F	F	F
chr6	32166961	32166981	32166118	ENSG00000241404	EGFL8	6-32134395-C-G	lof	T	F	F	F	F	F	F	F	F	F	F	F	F	F	F	F	F	F
chr17	41690660	41690675	41690402	ENSG00000173812	EIF1	17-39847154-G-A	likely_lof	T	T	F	F	F	F	F	F	T	F	T	F	F	F	F	F	F	F
chr16	67201999	67202017	67201706	ENSG00000102890	ELMO3	16-67236109-A-T	lof	F	F	F	F	F	F	F	F	F	F	F	F	F	F	F	F	F	F
chr16	67202062	67202077	67201706	ENSG00000102890	ELMO3	16-67236109-A-T	lof	F	F	F	F	F	F	F	F	F	F	F	F	F	F	F	F	F	F
chr14	24140782	24140799	24140797	ENSG00000100908	EMC9	14-24610506-TC-T	lof	F	T	F	F	F	F	F	F	F	F	F	F	F	F	F	F	F	F
chr16	1773054	1773079	1772888	ENSG00000197774	EME2	16-1823389-CG-C	uncertain	F	T	F	F	F	F	F	F	F	T	F	F	F	F	F	F	T	F
chr16	1773092	1773106	1772888	ENSG00000197774	EME2	16-1823389-CG-C	uncertain	F	T	F	F	F	F	F	F	F	T	F	F	F	F	F	F	T	F
chr16	1773458	1773473	1772888	ENSG00000197774	EME2	16-1823389-CG-C	uncertain	F	T	F	F	F	F	F	F	F	T	F	F	F	F	F	F	T	F
chr16	1773550	1773568	1772888	ENSG00000197774	EME2	16-1823389-CG-C	uncertain	F	T	F	F	F	F	F	F	F	T	F	F	F	F	F	F	T	F
chr17	80422384	80422403	80421394	ENSG00000173818	ENDOV	17-78395694-C-T	not_lof	F	F	F	F	F	F	F	F	T	F	F	F	F	F	T	F	F	F
chr16	67663458	67663477	67663156	ENSG00000124074	ENKD1	16-67697559-C-T	likely_lof	F	F	F	F	F	F	F	F	T	F	F	F	F	F	F	F	F	F
chr16	67664007	67664026	67663156	ENSG00000124074	ENKD1	16-67697559-C-T	likely_lof	F	F	F	F	F	F	F	F	T	F	F	F	F	F	F	F	F	F
chr10	116849133	116849151	116849148	ENSG00000188316	ENO4	10-118609159-CG-C	lof	F	F	F	F	F	F	F	F	F	F	F	F	F	F	F	F	F	F
chr10	116849183	116849202	116849148	ENSG00000188316	ENO4	10-118609159-CG-C	lof	F	F	F	F	F	F	F	F	F	F	F	F	F	F	F	F	F	F
chr10	116849800	116849820	116849148	ENSG00000188316	ENO4	10-118609159-CG-C	lof	F	F	F	F	F	F	F	F	F	F	F	F	F	F	F	F	F	F
chr10	116849853	116849871	116849148	ENSG00000188316	ENO4	10-118609159-CG-C	lof	F	F	F	F	F	F	F	F	F	F	F	F	F	F	F	F	F	F
chr17	79733205	79733238	79733155	ENSG00000182156	ENPP7	17-77707453-T-C	lof	F	T	F	F	F	F	F	F	F	F	F	F	F	F	F	F	F	F
chr9	137049078	137049093	137048361	ENSG00000054179	ENTPD2	9-139943313-C-T	lof	F	T	F	F	F	F	F	F	F	F	T	F	F	F	F	F	F	F
chr9	137049169	137049186	137048361	ENSG00000054179	ENTPD2	9-139943313-C-T	lof	F	T	F	F	F	F	F	F	F	F	T	F	F	F	F	F	F	F
chr12	132062362	132062381	132062064	ENSG00000183495	EP400	12-132547109-C-CAGCA	not_lof	F	T	F	T	F	F	F	F	F	F	F	F	F	F	F	F	F	F
chr12	132062723	132062739	132062064	ENSG00000183495	EP400	12-132547109-C-CAGCA	not_lof	F	T	F	T	F	F	F	F	F	F	F	F	F	F	F	F	F	F
chr12	132104081	132104097	132104065	ENSG00000185684	EP400NL	12-132589110-A-G	lof	F	T	F	F	F	F	F	F	F	F	F	F	F	F	F	F	F	F
chr12	132104430	132104451	132104065	ENSG00000185684	EP400NL	12-132589110-A-G	lof	F	T	F	F	F	F	F	F	F	F	F	F	F	F	F	F	F	F
chr7	143398761	143398779	143398313	ENSG00000146904	EPHA1	7-143095906-C-CCCTG	lof	F	F	F	F	F	F	F	F	F	F	F	F	F	F	F	F	F	F
chr1	37761487	37761505	37760987	ENSG00000183317	EPHA10	1-38227159-G-T	lof	F	T	F	F	F	F	F	F	F	F	F	F	F	F	F	F	F	F
chr1	37761526	37761544	37760987	ENSG00000183317	EPHA10	1-38227159-G-T	lof	F	T	F	F	F	F	F	F	F	F	F	F	F	F	F	F	F	F
chr1	37761633	37761647	37760987	ENSG00000183317	EPHA10	1-38227159-G-T	lof	F	T	F	F	F	F	F	F	F	F	F	F	F	F	F	F	F	F
chr1	37761653	37761677	37760987	ENSG00000183317	EPHA10	1-38227159-G-T	lof	F	T	F	F	F	F	F	F	F	F	F	F	F	F	F	F	F	F
chr17	50541873	50541889	50541164	ENSG00000049283	EPN3	17-48619025-GT-G	lof	F	F	F	F	F	F	F	F	F	F	T	F	F	F	F	F	F	F
chr8	143867891	143867905	143867466	ENSG00000227184	EPPK1	8-144942134-CCTTT-C	likely_lof	F	F	F	F	F	F	F	F	F	F	F	F	T	F	F	F	F	F
chr8	143868147	143868167	143867466	ENSG00000227184	EPPK1	8-144942134-CCTTT-C	likely_lof	F	F	F	F	F	F	F	F	F	F	F	F	T	F	F	F	F	F
chr8	143867891	143867905	143867028	ENSG00000227184	EPPK1	8-144941696-T-TC	likely_lof	F	F	F	F	F	F	F	F	F	F	F	F	T	F	F	F	F	F
chr8	143867891	143867905	143866903	ENSG00000227184	EPPK1	8-144941571-CAG-C	likely_lof	F	F	F	F	F	F	F	F	F	F	F	F	T	F	F	F	F	F
chr8	143868980	143868997	143868925	ENSG00000227184	EPPK1	8-144943593-G-A	likely_lof	F	T	F	F	F	F	F	F	F	F	F	F	T	F	F	F	F	F
chr8	143871919	143871937	143871467	ENSG00000227184	EPPK1	8-144946135-CTGAG-C	likely_lof	F	F	F	F	F	F	F	F	F	F	F	F	T	F	F	F	F	F
chr8	143872426	143872447	143871467	ENSG00000227184	EPPK1	8-144946135-CTGAG-C	likely_lof	F	F	F	F	F	F	F	F	F	F	F	F	T	F	F	F	F	F
chr19	55080226	55080247	55080043	ENSG00000131037	EPS8L1	19-55591911-T-A	not_lof	F	F	F	F	F	F	F	F	T	T	F	F	F	F	T	F	F	F
chr19	55080630	55080652	55080043	ENSG00000131037	EPS8L1	19-55591911-T-A	not_lof	F	F	F	F	F	F	F	F	T	T	F	F	F	F	T	F	F	F
chr19	55080667	55080681	55080043	ENSG00000131037	EPS8L1	19-55591911-T-A	not_lof	F	F	F	F	F	F	F	F	T	T	F	F	F	F	T	F	F	F
chr11	720571	720586	720052	ENSG00000177106	EPS8L2	11-720552-GC-G	not_lof	F	T	F	F	F	F	F	F	T	F	F	T	F	F	T	F	F	F
chr17	58195332	58195348	58194554	ENSG00000121053	EPX	17-56272415-C-T	lof	F	F	F	F	F	F	F	F	F	F	F	F	F	F	F	F	F	F
chr17	58195332	58195348	58194640	ENSG00000121053	EPX	17-56272501-C-A	lof	F	F	F	F	F	F	F	F	F	F	F	F	F	F	F	F	F	F
chr17	58195332	58195348	58194671	ENSG00000121053	EPX	17-56272532-G-A	lof	F	F	F	F	F	F	F	F	F	F	F	F	F	F	F	F	F	F
chr16	23705050	23705066	23704489	ENSG00000134398	ERN2	16-23716310-G-A	lof	F	F	F	F	F	F	F	F	F	F	F	F	F	F	F	F	F	F
chr17	76008518	76008533	76007859	ENSG00000167880	EVPL	17-74004440-C-A	not_lof	F	F	F	F	F	F	T	F	F	F	T	F	F	F	F	F	F	F
chr17	76008581	76008604	76007859	ENSG00000167880	EVPL	17-74004440-C-A	not_lof	F	F	F	F	F	F	T	F	F	F	T	F	F	F	F	F	F	F
chr17	18383157	18383177	18382640	ENSG00000214860	EVPLL	17-18286454-G-A	lof	F	T	F	F	F	F	F	F	F	F	F	F	F	F	F	F	F	F
chr17	18383437	18383458	18382640	ENSG00000214860	EVPLL	17-18286454-G-A	lof	F	T	F	F	F	F	F	F	F	F	F	F	F	F	F	F	F	F
chr1	40515139	40515153	40514835	ENSG00000164002	EXO5	1-40981007-CTG-C	lof	F	F	F	F	F	F	F	F	F	F	F	F	F	F	F	F	F	F
chr16	67185855	67185886	67185828	ENSG00000179044	EXOC3L1	16-67220231-G-A	likely_lof	F	F	F	F	F	F	F	F	F	F	F	F	T	F	F	F	F	F
chr17	74893479	74893493	74893087	ENSG00000172782	FADS6	17-72889685-G-GGTTCCATGGGCTCCGTA	not_lof	F	T	F	F	F	F	T	F	F	F	F	F	T	F	F	F	F	F
chr17	74893614	74893630	74893087	ENSG00000172782	FADS6	17-72889685-G-GGTTCCATGGGCTCCGTA	not_lof	F	T	F	F	F	F	T	F	F	F	F	F	T	F	F	F	F	F
chr17	74893777	74893796	74893087	ENSG00000172782	FADS6	17-72889685-G-GGTTCCATGGGCTCCGTA	not_lof	F	T	F	F	F	F	T	F	F	F	F	F	T	F	F	F	F	F
chr17	74882666	74882687	74882028	ENSG00000172782	FADS6	17-72878658-A-T	lof	F	F	F	F	F	F	F	F	F	F	F	F	F	F	F	F	F	F
chr17	74892899	74892915	74892889	ENSG00000172782	FADS6	17-72889541-G-T	likely_lof	F	F	F	F	F	F	F	F	F	F	F	F	T	F	F	F	F	F
chr17	74893479	74893493	74892889	ENSG00000172782	FADS6	17-72889541-G-T	likely_lof	F	F	F	F	F	F	F	F	F	F	F	F	T	F	F	F	F	F
chr17	74893614	74893630	74892889	ENSG00000172782	FADS6	17-72889541-G-T	likely_lof	F	F	F	F	F	F	F	F	F	F	F	F	T	F	F	F	F	F
chr17	74893777	74893796	74892889	ENSG00000172782	FADS6	17-72889541-G-T	likely_lof	F	F	F	F	F	F	F	F	F	F	F	F	T	F	F	F	F	F
chr22	42077576	42077594	42076872	ENSG00000177096	FAM109B	22-42473376-TG-T	likely_not_lof	F	T	T	F	F	F	F	F	F	F	F	F	F	F	F	F	F	F
chr22	42077699	42077714	42076872	ENSG00000177096	FAM109B	22-42473376-TG-T	likely_not_lof	F	T	T	F	F	F	F	F	F	F	F	F	F	F	F	F	F	F
chr4	186105658	186105676	186104903	ENSG00000109794	FAM149A	4-187026557-G-GT	not_lof	F	T	F	F	F	F	F	F	T	F	F	F	T	F	T	F	F	F
chr1	54614935	54614971	54614201	ENSG00000162391	FAM151A	1-55080374-G-GT	lof	F	F	F	F	F	F	F	F	F	F	F	F	F	F	F	F	F	F
chr9	18928418	18928433	18927788	ENSG00000155875	FAM154A	9-18928286-G-A	lof	F	F	F	F	F	F	F	F	F	F	T	F	F	F	F	F	F	F
chr9	18928418	18928433	18928010	ENSG00000155875	FAM154A	9-18928508-G-A	lof	F	F	F	F	F	F	F	F	F	F	F	F	F	F	F	F	F	F
chr9	18928418	18928433	18928154	ENSG00000155875	FAM154A	9-18928652-G-A	lof	F	F	F	T	F	F	F	F	F	F	F	F	F	F	F	F	F	F
chr5	64690470	64690484	64690195	ENSG00000145642	FAM159B	5-63986522-C-A	lof	F	F	F	F	F	F	F	F	F	F	F	T	F	F	F	F	F	F
chr5	64690822	64690844	64690195	ENSG00000145642	FAM159B	5-63986522-C-A	lof	F	F	F	F	F	F	F	F	F	F	F	T	F	F	F	F	F	F
chr5	64691030	64691046	64690195	ENSG00000145642	FAM159B	5-63986522-C-A	lof	F	F	F	F	F	F	F	F	F	F	F	T	F	F	F	F	F	F
chr2	29003668	29003686	29002984	ENSG00000189350	FAM179A	2-29226350-GCTCCCAGGCGCAGAT-G	likely_lof	F	T	F	F	F	F	F	F	F	F	F	F	T	T	F	F	F	F
chr14	93929268	93929290	93928418	ENSG00000140067	FAM181A	14-94395264-G-A	likely_lof	F	F	F	F	F	F	F	F	F	F	F	F	T	F	F	F	F	F
chr3	150703606	150703627	150703235	ENSG00000163645	FAM194A	3-150421522-A-ACCTCCT	not_lof	T	T	F	F	F	F	F	F	T	T	F	F	F	F	T	F	F	F
chr3	150703952	150703969	150703235	ENSG00000163645	FAM194A	3-150421522-A-ACCTCCT	not_lof	T	T	F	F	F	F	F	F	T	T	F	F	F	F	T	F	F	F
chr3	150704229	150704246	150703235	ENSG00000163645	FAM194A	3-150421522-A-ACCTCCT	not_lof	T	T	F	F	F	F	F	F	T	T	F	F	F	F	T	F	F	F
chr3	150703606	150703627	150703235	ENSG00000163645	FAM194A	3-150421522-A-ACCTCCTCCT	not_lof	T	F	F	F	F	F	F	F	T	T	F	F	F	F	T	F	F	F
chr3	150703952	150703969	150703235	ENSG00000163645	FAM194A	3-150421522-A-ACCTCCTCCT	not_lof	T	F	F	F	F	F	F	F	T	T	F	F	F	F	T	F	F	F
chr3	150704229	150704246	150703235	ENSG00000163645	FAM194A	3-150421522-A-ACCTCCTCCT	not_lof	T	F	F	F	F	F	F	F	T	T	F	F	F	F	T	F	F	F
chr8	144139135	144139154	144138547	ENSG00000235173	FAM203A	8-145193950-C-T	uncertain	F	T	F	T	F	T	F	F	F	F	F	F	F	F	F	F	F	T
chr8	144139277	144139292	144138547	ENSG00000235173	FAM203A	8-145193950-C-T	uncertain	F	T	F	T	F	T	F	F	F	F	F	F	F	F	F	F	F	T
chr8	144139135	144139154	144138547	ENSG00000235173	FAM203A	8-145193950-C-T	uncertain	F	T	F	T	F	T	F	F	F	F	F	F	F	F	F	F	F	T
chr8	144139277	144139293	144138547	ENSG00000235173	FAM203A	8-145193950-C-T	uncertain	F	T	F	T	F	T	F	F	F	F	F	F	F	F	F	F	F	T
chr10	50067861	50067877	50067669	ENSG00000099290	FAM21A	10-51827929-G-A	lof	F	T	F	F	F	F	F	F	F	F	F	F	F	F	F	F	F	F
chr10	50068217	50068233	50067669	ENSG00000099290	FAM21A	10-51827929-G-A	lof	F	T	F	F	F	F	F	F	F	F	F	F	F	F	F	F	F	F
chr10	50068272	50068291	50067669	ENSG00000099290	FAM21A	10-51827929-G-A	lof	F	T	F	F	F	F	F	F	F	F	F	F	F	F	F	F	F	F
chr6	116462136	116462162	116461956	ENSG00000188820	FAM26F	6-116783619-T-G	uncertain	F	T	F	F	F	F	F	F	T	F	F	F	F	F	T	F	F	F
chr6	116462176	116462195	116461956	ENSG00000188820	FAM26F	6-116783619-T-G	uncertain	F	T	F	F	F	F	F	F	T	F	F	F	F	F	T	F	F	F
chr6	116462217	116462235	116461956	ENSG00000188820	FAM26F	6-116783619-T-G	uncertain	F	T	F	F	F	F	F	F	T	F	F	F	F	F	T	F	F	F
chr6	116462244	116462262	116461956	ENSG00000188820	FAM26F	6-116783619-T-G	uncertain	F	T	F	F	F	F	F	F	T	F	F	F	F	F	T	F	F	F
chr4	1655113	1655133	1654685	ENSG00000174137	FAM53A	4-1656912-TGA-T	lof	F	T	F	F	F	F	F	F	F	F	F	F	F	F	F	F	F	F
chr4	1655156	1655176	1654685	ENSG00000174137	FAM53A	4-1656912-TGA-T	lof	F	T	F	F	F	F	F	F	F	F	F	F	F	F	F	F	F	F
chr4	1655575	1655592	1654685	ENSG00000174137	FAM53A	4-1656912-TGA-T	lof	F	T	F	F	F	F	F	F	F	F	F	F	F	F	F	F	F	F
chr9	129060983	129061000	129060075	ENSG00000148343	FAM73B	9-131822854-C-T	likely_not_lof	F	F	F	F	F	F	F	F	T	F	F	T	F	F	F	F	F	F
chr11	71787597	71787620	71787076	ENSG00000158483	FAM86C1	11-71498622-CAG-C	likely_lof	T	T	F	F	F	F	F	F	F	F	F	F	T	F	F	F	F	F
chr11	71787862	71787882	71787076	ENSG00000158483	FAM86C1	11-71498622-CAG-C	likely_lof	T	T	F	F	F	F	F	F	F	F	F	F	T	F	F	F	F	F
chr10	125997799	125997819	125996918	ENSG00000203780	FANK1	10-127685987-A-G	likely_lof	F	F	F	F	F	F	F	F	T	F	F	F	F	F	F	F	F	F
chr2	112186871	112186905	112186886	ENSG00000144152	FBLN7	2-112944963-G-A	likely_not_lof	F	F	F	F	F	F	F	F	T	F	F	F	F	T	T	F	F	F
chr12	132572245	132572262	132571844	ENSG00000112787	FBRSL1	12-133148930-TGTGAGTGTCCCC-T	not_lof	F	F	F	F	F	F	F	T	F	F	F	F	F	F	F	F	F	F
chr12	132572374	132572391	132571844	ENSG00000112787	FBRSL1	12-133148930-TGTGAGTGTCCCC-T	not_lof	F	F	F	F	F	F	F	T	F	F	F	F	F	F	F	F	F	F
chr7	100583818	100583841	100583701	ENSG00000106336	FBXO24	7-100181824-G-T	not_lof	F	F	F	F	F	F	F	F	T	T	F	F	F	F	T	F	F	F
chr9	136942533	136942552	136942214	ENSG00000159069	FBXW5	9-139837166-T-TG	not_lof	F	T	F	F	F	F	F	F	T	F	F	T	F	F	T	F	F	F
chr9	136942663	136942681	136942214	ENSG00000159069	FBXW5	9-139837166-T-TG	not_lof	F	T	F	F	F	F	F	F	T	F	F	T	F	F	T	F	F	F
chr9	136942892	136942907	136942214	ENSG00000159069	FBXW5	9-139837166-T-TG	not_lof	F	T	F	F	F	F	F	F	T	F	F	T	F	F	T	F	F	F
chr19	7696735	7696756	7696416	ENSG00000104921	FCER2	19-7761802-T-C	likely_lof	F	F	F	F	F	F	F	F	F	F	F	F	F	T	F	F	F	F
chr19	39899263	39899282	39899054	ENSG00000090920	FCGBP	19-40405917-A-T	likely_lof	T	T	F	F	F	F	F	F	F	F	F	F	F	F	F	F	F	F
chr19	39899647	39899662	39899054	ENSG00000090920	FCGBP	19-40405917-A-T	likely_lof	T	T	F	F	F	F	F	F	F	F	F	F	F	F	F	F	F	F
chr19	39872177	39872196	39871577	ENSG00000090920	FCGBP	19-40362717-C-A	likely_lof	F	F	F	F	F	F	F	F	T	F	F	F	F	T	F	F	F	F
chr19	39872373	39872387	39871577	ENSG00000090920	FCGBP	19-40362717-C-A	likely_lof	F	F	F	F	F	F	F	F	T	F	F	F	F	T	F	F	F	F
chr19	39885713	39885728	39885490	ENSG00000090920	FCGBP	19-40376630-C-T	likely_lof	T	F	F	T	F	F	F	F	F	F	F	F	F	T	F	F	F	F
chr19	39885713	39885728	39885493	ENSG00000090920	FCGBP	19-40376633-CA-C	likely_lof	T	F	F	F	F	F	F	F	T	F	F	F	F	F	F	F	F	F
chr5	141645032	141645047	141644623	ENSG00000197948	FCHSD1	5-141024690-AAGTC-A	lof	F	F	F	F	F	F	F	F	F	F	F	F	F	F	F	F	F	F
chr1	161725978	161725998	161725460	ENSG00000162746	FCRLB	1-161695750-CA-C	lof	F	F	F	F	F	F	F	F	F	F	F	F	F	F	F	F	F	F
chr1	161726043	161726059	161725460	ENSG00000162746	FCRLB	1-161695750-CA-C	lof	F	F	F	F	F	F	F	F	F	F	F	F	F	F	F	F	F	F
chr19	642885	642903	642892	ENSG00000070388	FGF22	19-643392-CCTCACCCCCGCCCGCAGCGACTCTACACCGTGGA-C	not_lof	F	F	F	F	F	F	F	F	F	F	F	F	F	F	T	F	F	F
chr19	643252	643271	642892	ENSG00000070388	FGF22	19-643392-CCTCACCCCCGCCCGCAGCGACTCTACACCGTGGA-C	not_lof	F	F	F	F	F	F	F	F	F	F	F	F	F	F	T	F	F	F
chr19	643706	643723	642892	ENSG00000070388	FGF22	19-643392-CCTCACCCCCGCCCGCAGCGACTCTACACCGTGGA-C	not_lof	F	F	F	F	F	F	F	F	F	F	F	F	F	F	T	F	F	F
chr10	91908424	91908439	91908254	ENSG00000174721	FGFBP3	10-93668511-CGCTGCGGCCTCCGGGGCGGGCAGCAGGAGCTGCCA-C	lof	F	T	F	F	F	F	F	F	F	F	F	F	F	F	F	F	F	F
chr10	91908498	91908526	91908254	ENSG00000174721	FGFBP3	10-93668511-CGCTGCGGCCTCCGGGGCGGGCAGCAGGAGCTGCCA-C	lof	F	T	F	F	F	F	F	F	F	F	F	F	F	F	F	F	F	F
chr10	91908555	91908574	91908254	ENSG00000174721	FGFBP3	10-93668511-CGCTGCGGCCTCCGGGGCGGGCAGCAGGAGCTGCCA-C	lof	F	T	F	F	F	F	F	F	F	F	F	F	F	F	F	F	F	F
chr10	91908640	91908662	91908254	ENSG00000174721	FGFBP3	10-93668511-CGCTGCGGCCTCCGGGGCGGGCAGCAGGAGCTGCCA-C	lof	F	T	F	F	F	F	F	F	F	F	F	F	F	F	F	F	F	F
chr10	91908787	91908807	91908254	ENSG00000174721	FGFBP3	10-93668511-CGCTGCGGCCTCCGGGGCGGGCAGCAGGAGCTGCCA-C	lof	F	T	F	F	F	F	F	F	F	F	F	F	F	F	F	F	F	F
chr1	15388207	15388226	15387814	ENSG00000142621	FHAD1	1-15714810-CCCTGCCCCACCTCCCTCCCTCCCCTCCCCAGG-C	not_lof	T	T	F	F	F	F	F	F	T	T	F	F	F	F	T	F	F	F
chr1	15388388	15388406	15387814	ENSG00000142621	FHAD1	1-15714810-CCCTGCCCCACCTCCCTCCCTCCCCTCCCCAGG-C	not_lof	T	T	F	F	F	F	F	F	T	T	F	F	F	F	T	F	F	F
chr12	48924696	48924718	48923724	ENSG00000134285	FKBP11	12-49318007-C-A	lof	F	T	F	F	F	F	F	F	F	F	F	F	F	F	F	F	F	F
chr1	108727519	108727537	108727475	ENSG00000143107	FNDC7	1-109270597-G-T	lof	F	F	F	F	F	F	F	F	F	F	F	F	F	F	F	F	F	F
chr1	108727950	108727965	108727475	ENSG00000143107	FNDC7	1-109270597-G-T	lof	F	F	F	F	F	F	F	F	F	F	F	F	F	F	F	F	F	F
chr1	108727519	108727537	108727523	ENSG00000143107	FNDC7	1-109270645-C-T	lof	F	F	F	F	F	F	F	F	F	F	F	F	F	F	F	F	F	F
chr1	108727950	108727965	108727523	ENSG00000143107	FNDC7	1-109270645-C-T	lof	F	F	F	F	F	F	F	F	F	F	F	F	F	F	F	F	F	F
chr17	82586096	82586109	82585678	ENSG00000141568	FOXK2	17-80544054-TGGAGACCACAGGGAAGTCAAAGGTAGGCGGAGGGGAAAGGAGGAGAGG-T	not_lof	F	F	F	F	F	F	F	T	F	F	F	F	F	F	F	F	F	F
chr17	82586096	82586109	82585702	ENSG00000141568	FOXK2	17-80544078-T-G	uncertain	T	F	F	F	F	F	F	F	F	F	F	F	F	F	F	F	F	F
chr12	109286501	109286521	109286260	ENSG00000139445	FOXN4	12-109724565-GGGGCAGGGCA-G	likely_not_lof	F	T	F	F	F	F	F	F	T	F	F	T	F	F	T	F	F	F
chr12	109286501	109286521	109286260	ENSG00000139445	FOXN4	12-109724565-GGGGCA-G	likely_not_lof	F	T	F	F	F	F	F	F	T	F	F	T	F	F	T	F	F	F
chr12	109286501	109286521	109286260	ENSG00000139445	FOXN4	12-109724565-G-GGGGCA	likely_not_lof	F	T	F	F	F	F	F	F	T	F	F	T	F	F	T	F	F	F
chr9	127809613	127809629	127809303	ENSG00000136877	FPGS	9-130572082-C-T	likely_lof	F	T	F	F	F	F	F	F	F	F	F	T	F	F	F	F	F	F
chr9	127809751	127809797	127809303	ENSG00000136877	FPGS	9-130572082-C-T	likely_lof	F	T	F	F	F	F	F	F	F	F	F	T	F	F	F	F	F	F
chr6	168061843	168061862	168061306	ENSG00000153303	FRMD1	6-168462486-C-T	likely_not_lof	F	T	F	F	F	F	F	T	F	F	F	F	F	F	F	F	F	F
chr6	168062125	168062143	168061306	ENSG00000153303	FRMD1	6-168462486-C-T	likely_not_lof	F	T	F	F	F	F	F	T	F	F	F	F	F	F	F	F	F	F
chr17	81528330	81528347	81528102	ENSG00000186765	FSCN2	17-79495628-TG-T	lof	F	T	F	F	F	F	F	F	F	F	F	F	F	F	F	F	F	F
chr17	81528748	81528767	81528102	ENSG00000186765	FSCN2	17-79495628-TG-T	lof	F	T	F	F	F	F	F	F	F	F	F	F	F	F	F	F	F	F
chr17	81528982	81529006	81528102	ENSG00000186765	FSCN2	17-79495628-TG-T	lof	F	T	F	F	F	F	F	F	F	F	F	F	F	F	F	F	F	F
chr21	46145884	46145903	46145425	ENSG00000160282	FTCD	21-47565839-G-GC	likely_not_lof	F	T	F	F	F	F	F	F	F	F	F	F	T	F	T	F	F	F
chr21	46146032	46146047	46145425	ENSG00000160282	FTCD	21-47565839-G-GC	likely_not_lof	F	T	F	F	F	F	F	F	F	F	F	F	T	F	T	F	F	F
chr19	48702845	48702866	48702828	ENSG00000176920	FUT2	19-49206585-G-A	lof	F	F	F	F	F	F	F	F	F	F	F	F	F	F	F	F	F	F
chr19	48703467	48703485	48702828	ENSG00000176920	FUT2	19-49206585-G-A	lof	F	F	F	F	F	F	F	F	F	F	F	F	F	F	F	F	F	F
chr19	48703467	48703485	48702917	ENSG00000176920	FUT2	19-49206674-G-A	lof	F	T	F	F	F	F	F	F	F	F	F	F	F	F	F	F	F	F
chr19	48703467	48703485	48703122	ENSG00000176920	FUT2	19-49206879-C-A	lof	F	F	F	F	F	F	F	F	F	F	F	F	F	F	F	F	F	F
chr19	48703467	48703485	48703266	ENSG00000176920	FUT2	19-49207023-AC-A	lof	F	F	F	F	F	F	F	F	F	F	F	F	F	F	F	F	F	F
chr3	30844145	30844179	30843886	ENSG00000144644	GADL1	3-30885878-C-T	lof	F	F	F	F	F	F	F	F	F	F	F	F	F	F	F	F	F	F
chr2	241803591	241803614	241802959	ENSG00000154252	GAL3ST2	2-242742874-GC-G	lof	F	T	F	F	F	F	F	F	F	F	T	F	F	F	F	F	F	F
chr2	241803734	241803751	241802959	ENSG00000154252	GAL3ST2	2-242742874-GC-G	lof	F	T	F	F	F	F	F	F	F	F	T	F	F	F	F	F	F	F
chr2	241803774	241803795	241802959	ENSG00000154252	GAL3ST2	2-242742874-GC-G	lof	F	T	F	F	F	F	F	F	F	F	T	F	F	F	F	F	F	F
chr2	241803892	241803916	241802959	ENSG00000154252	GAL3ST2	2-242742874-GC-G	lof	F	T	F	F	F	F	F	F	F	F	T	F	F	F	F	F	F	F
chr2	241777390	241777406	241776485	ENSG00000154252	GAL3ST2	2-242716400-G-A	lof	F	F	F	F	F	F	F	F	F	T	F	F	F	F	F	F	F	F
chr2	241801757	241801772	241801326	ENSG00000154252	GAL3ST2	2-242741241-GT-G	lof	F	F	F	F	F	F	F	F	F	F	F	F	T	F	F	F	F	F
chr12	4772726	4772746	4771944	ENSG00000130035	GALNT8	12-4881610-G-T	likely_lof	F	F	F	F	F	F	F	F	F	F	F	F	T	F	F	F	F	F
chr22	29311787	29311801	29311150	ENSG00000185340	GAS2L1	22-29707639-G-GC	not_lof	F	T	F	F	T	F	F	F	T	T	T	F	F	F	F	F	F	F
chr22	29311874	29311888	29311150	ENSG00000185340	GAS2L1	22-29707639-G-GC	not_lof	F	T	F	F	T	F	F	F	T	T	T	F	F	F	F	F	F	F
chr17	9958909	9958927	9958805	ENSG00000007237	GAS7	17-9862622-AT-A	not_lof	F	F	F	F	F	F	F	F	T	F	F	F	F	F	T	F	F	F
chr9	133153882	133153898	133153523	ENSG00000148288	GBGT1	9-136029410-C-T	likely_not_lof	F	F	F	F	F	F	F	F	T	F	F	T	F	F	F	F	F	F
chr22	37807915	37807931	37807505	ENSG00000100116	GCAT	22-38204012-G-A	lof	F	F	F	F	F	F	F	F	F	F	F	F	F	F	F	F	F	F
chr22	37807936	37807957	37807505	ENSG00000100116	GCAT	22-38204012-G-A	lof	F	F	F	F	F	F	F	F	F	F	F	F	F	F	F	F	F	F
chr22	37808133	37808154	37807505	ENSG00000100116	GCAT	22-38204012-G-A	lof	F	F	F	F	F	F	F	F	F	F	F	F	F	F	F	F	F	F
chr17	81812947	81812962	81812494	ENSG00000215644	GCGR	17-79770870-CCT-C	not_lof	F	F	F	F	F	F	F	F	T	F	F	F	F	F	T	F	F	F
chr19	18386263	18386277	18385900	ENSG00000130513	GDF15	19-18497210-C-T	likely_lof	F	F	F	F	F	F	F	F	F	F	F	F	F	F	F	T	F	F
chr19	18386758	18386779	18385900	ENSG00000130513	GDF15	19-18497210-C-T	likely_lof	F	F	F	F	F	F	F	F	F	F	F	F	F	F	F	T	F	F
chr17	44914362	44914395	44913595	ENSG00000131095	GFAP	17-42991463-T-TG	not_lof	F	F	F	T	F	F	F	F	T	F	F	T	F	F	T	F	F	F
chr17	44914408	44914423	44913595	ENSG00000131095	GFAP	17-42991463-T-TG	not_lof	F	F	F	T	F	F	F	F	T	F	F	T	F	F	T	F	F	F
chr17	44913325	44913338	44913102	ENSG00000131095	GFAP	17-42990970-C-T	not_lof	F	F	F	F	F	F	F	F	T	T	F	F	F	F	T	F	F	F
chr1	34761466	34761484	34760906	ENSG00000189433	GJB4	1-35227007-TTGTC-T	lof	F	F	F	F	F	F	F	F	F	F	F	F	F	F	F	F	F	F
chr1	34761552	34761570	34760906	ENSG00000189433	GJB4	1-35227007-TTGTC-T	lof	F	F	F	F	F	F	F	F	F	F	F	F	F	F	F	F	F	F
chr1	34761466	34761484	34760992	ENSG00000189433	GJB4	1-35227093-C-T	lof	F	F	F	F	F	F	F	F	F	F	F	F	F	F	F	F	F	F
chr1	34761552	34761570	34760992	ENSG00000189433	GJB4	1-35227093-C-T	lof	F	F	F	F	F	F	F	F	F	F	F	F	F	F	F	F	F	F
chr1	34761466	34761484	34761138	ENSG00000189433	GJB4	1-35227239-G-A	lof	F	F	F	F	F	F	F	F	F	F	F	F	F	F	F	F	F	F
chr1	34761552	34761570	34761138	ENSG00000189433	GJB4	1-35227239-G-A	lof	F	F	F	F	F	F	F	F	F	F	F	F	F	F	F	F	F	F
chr1	34761466	34761484	34760904	ENSG00000189433	GJB4	1-35227005-CT-C	lof	F	F	F	F	F	F	F	F	F	F	F	F	F	F	F	F	F	F
chr1	34761552	34761570	34760904	ENSG00000189433	GJB4	1-35227005-CT-C	lof	F	F	F	F	F	F	F	F	F	F	F	F	F	F	F	F	F	F
chr11	134342384	134342404	134342353	ENSG00000149328	GLB1L2	11-134212747-G-A	lof	F	F	F	F	F	F	F	F	F	F	F	F	F	F	F	F	F	F
chr11	134342418	134342440	134342353	ENSG00000149328	GLB1L2	11-134212747-G-A	lof	F	F	F	F	F	F	F	F	F	F	F	F	F	F	F	F	F	F
chr11	134342643	134342660	134342353	ENSG00000149328	GLB1L2	11-134212747-G-A	lof	F	F	F	F	F	F	F	F	F	F	F	F	F	F	F	F	F	F
chr6	16295086	16295108	16294616	ENSG00000137198	GMPR	6-16295347-A-AACTC	lof	F	F	F	F	F	F	F	F	F	F	T	F	F	F	F	F	F	F
chr20	58854070	58854086	58853807	ENSG00000087460	GNAS	20-57429362-C-T	not_lof	F	F	F	F	F	F	F	F	T	F	F	T	T	F	T	F	F	F
chr15	23444303	23444319	23443555	ENSG00000174450	GOLGA6L2	15-23689202-G-A	likely_lof	T	F	F	F	F	F	F	F	F	F	F	F	F	F	F	T	F	F
chr15	34532926	34532944	34532685	ENSG00000215252	GOLGA8B	15-34825386-C-G	not_lof	T	T	F	F	F	F	F	T	T	T	F	F	F	F	F	F	F	T
chr15	22607987	22608002	22607745	ENSG00000153666	GOLGA8I	15-23264849-C-T	likely_lof	T	T	F	F	F	F	F	F	F	F	F	F	F	F	F	F	F	F
chr10	133081407	133081423	133081187	ENSG00000197177	GPR123	10-134895191-A-G	not_lof	F	F	F	T	F	F	F	F	T	T	F	F	F	F	T	F	F	F
chr8	37841575	37841590	37841403	ENSG00000020181	GPR124	8-37699421-G-T	lof	F	T	F	F	F	F	F	F	F	F	T	F	F	F	F	F	F	F
chr8	37841946	37841965	37841403	ENSG00000020181	GPR124	8-37699421-G-T	lof	F	T	F	F	F	F	F	F	F	F	T	F	F	F	F	F	F	F
chr9	124453651	124453664	124453599	ENSG00000180264	GPR144	9-127216378-T-C	lof	F	F	F	F	F	F	F	F	F	T	F	F	F	F	F	F	F	F
chr9	124454093	124454106	124453599	ENSG00000180264	GPR144	9-127216378-T-C	lof	F	F	F	F	F	F	F	F	F	T	F	F	F	F	F	F	F	F
chr9	124453128	124453147	124453076	ENSG00000180264	GPR144	9-127215855-C-A	lof	F	T	F	F	F	F	F	F	F	F	F	F	F	F	F	F	F	F
chr9	124453188	124453206	124453076	ENSG00000180264	GPR144	9-127215855-C-A	lof	F	T	F	F	F	F	F	F	F	F	F	F	F	F	F	F	F	F
chr9	124453244	124453264	124453076	ENSG00000180264	GPR144	9-127215855-C-A	lof	F	T	F	F	F	F	F	F	F	F	F	F	F	F	F	F	F	F
chr9	124453271	124453292	124453076	ENSG00000180264	GPR144	9-127215855-C-A	lof	F	T	F	F	F	F	F	F	F	F	F	F	F	F	F	F	F	F
chr9	124453322	124453337	124453076	ENSG00000180264	GPR144	9-127215855-C-A	lof	F	T	F	F	F	F	F	F	F	F	F	F	F	F	F	F	F	F
chr9	124453525	124453543	124453076	ENSG00000180264	GPR144	9-127215855-C-A	lof	F	T	F	F	F	F	F	F	F	F	F	F	F	F	F	F	F	F
chr9	124453565	124453581	124453076	ENSG00000180264	GPR144	9-127215855-C-A	lof	F	T	F	F	F	F	F	F	F	F	F	F	F	F	F	F	F	F
chr9	124453651	124453664	124453076	ENSG00000180264	GPR144	9-127215855-C-A	lof	F	T	F	F	F	F	F	F	F	F	F	F	F	F	F	F	F	F
chr9	124454093	124454106	124454040	ENSG00000180264	GPR144	9-127216819-C-T	lof	F	F	F	F	F	F	F	F	F	F	F	F	F	F	F	F	F	F
chr2	132417814	132417831	132417140	ENSG00000183840	GPR39	2-133175213-G-T	likely_not_lof	F	T	F	F	F	F	F	F	F	F	F	T	F	F	F	F	F	F
chr5	151028351	151028370	151027534	ENSG00000211445	GPX3	5-150407595-C-G	likely_not_lof	F	F	F	F	F	F	F	F	T	F	F	T	F	F	F	F	F	F
chr1	52606440	52606453	52606445	ENSG00000116157	GPX7	1-53072617-C-T	lof	F	F	F	F	F	F	F	F	F	F	F	F	F	F	F	F	F	F
chr19	35014070	35014085	35013888	ENSG00000089351	GRAMD1A	19-35505292-G-A	lof	F	F	F	F	F	F	F	F	F	F	F	F	F	F	F	F	F	F
chr19	1003198	1003219	1002716	ENSG00000116032	GRIN3B	19-1003215-G-A	likely_lof	F	T	F	F	F	F	F	F	F	F	F	F	T	F	F	F	F	F
chr19	1003344	1003363	1002716	ENSG00000116032	GRIN3B	19-1003215-G-A	likely_lof	F	T	F	F	F	F	F	F	F	F	F	F	T	F	F	F	F	F
chr19	1003427	1003443	1002716	ENSG00000116032	GRIN3B	19-1003215-G-A	likely_lof	F	T	F	F	F	F	F	F	F	F	F	F	T	F	F	F	F	F
chr19	1004440	1004454	1004397	ENSG00000116032	GRIN3B	19-1004896-G-GCGTT	lof	F	T	F	F	F	F	F	F	F	F	F	F	F	F	F	F	F	F
chr19	1004545	1004562	1004397	ENSG00000116032	GRIN3B	19-1004896-G-GCGTT	lof	F	T	F	F	F	F	F	F	F	F	F	F	F	F	F	F	F	F
chr19	1005167	1005184	1004397	ENSG00000116032	GRIN3B	19-1004896-G-GCGTT	lof	F	T	F	F	F	F	F	F	F	F	F	F	F	F	F	F	F	F
chr19	1004440	1004454	1004090	ENSG00000116032	GRIN3B	19-1004589-CAT-C	lof	F	F	F	T	F	F	F	F	F	F	F	F	F	F	F	F	F	F
chr19	1004545	1004562	1004090	ENSG00000116032	GRIN3B	19-1004589-CAT-C	lof	F	F	F	T	F	F	F	F	F	F	F	F	F	F	F	F	F	F
chr19	1005167	1005184	1004725	ENSG00000116032	GRIN3B	19-1005224-G-A	lof	F	F	F	F	F	F	F	F	F	F	F	F	F	F	F	F	F	F
chr5	178983046	178983060	178982626	ENSG00000113262	GRM6	5-178410127-CCCTCTGG-C	lof	F	T	F	F	F	F	F	F	F	F	F	F	F	F	F	F	F	F
chr16	85656375	85656408	85655898	ENSG00000131149	GSE1	16-85690004-CGTGA-C	not_lof	F	T	F	F	F	F	T	F	F	F	F	F	F	F	F	F	F	F
chr16	85656436	85656450	85655898	ENSG00000131149	GSE1	16-85690004-CGTGA-C	not_lof	F	T	F	F	F	F	T	F	F	F	F	F	F	F	F	F	F	F
chr16	85656490	85656507	85655898	ENSG00000131149	GSE1	16-85690004-CGTGA-C	not_lof	F	T	F	F	F	F	T	F	F	F	F	F	F	F	F	F	F	F
chr16	85656375	85656408	85655904	ENSG00000131149	GSE1	16-85690010-CGT-C	not_lof	F	F	F	F	F	F	T	F	F	F	F	F	F	F	F	F	F	F
chr16	85656436	85656450	85655904	ENSG00000131149	GSE1	16-85690010-CGT-C	not_lof	F	F	F	F	F	F	T	F	F	F	F	F	F	F	F	F	F	F
chr16	85656490	85656507	85655904	ENSG00000131149	GSE1	16-85690010-CGT-C	not_lof	F	F	F	F	F	F	T	F	F	F	F	F	F	F	F	F	F	F
chr8	30727586	30727606	30727242	ENSG00000104687	GSR	8-30585259-C-A	not_lof	F	T	F	F	F	F	F	F	F	F	F	T	T	F	T	F	F	F
chr8	30727713	30727734	30727242	ENSG00000104687	GSR	8-30585259-C-A	not_lof	F	T	F	F	F	F	F	F	F	F	F	T	T	F	T	F	F	F
chr8	30727765	30727786	30727242	ENSG00000104687	GSR	8-30585259-C-A	not_lof	F	T	F	F	F	F	F	F	F	F	F	T	T	F	T	F	F	F
chr8	30727828	30727847	30727242	ENSG00000104687	GSR	8-30585259-C-A	not_lof	F	T	F	F	F	F	F	F	F	F	F	T	T	F	T	F	F	F
chr8	30727894	30727908	30727242	ENSG00000104687	GSR	8-30585259-C-A	not_lof	F	T	F	F	F	F	F	F	F	F	F	T	T	F	T	F	F	F
chr8	30727933	30727950	30727242	ENSG00000104687	GSR	8-30585259-C-A	not_lof	F	T	F	F	F	F	F	F	F	F	F	T	T	F	T	F	F	F
chr1	109688036	109688049	109687396	ENSG00000134184	GSTM1	1-110230518-G-A	lof	F	F	F	F	F	F	F	F	F	F	F	F	F	F	F	F	F	F
chr1	109688036	109688049	109687710	ENSG00000134184	GSTM1	1-110230832-C-A	lof	T	F	F	F	F	F	F	F	F	F	F	F	F	F	F	F	F	F
chr22_KI270879v1_alt	270884	270899	270661	ENSG00000184674	GSTT1	22-24376986-CAG-C	likely_lof	F	T	F	F	F	F	F	F	F	F	F	T	F	F	F	F	F	F
chr22_KI270879v1_alt	270884	270899	270259	ENSG00000184674	GSTT1	22-24376584-G-A	likely_lof	F	T	F	F	F	F	F	F	F	F	T	F	T	F	F	F	F	F
chr22_KI270879v1_alt	277990	278006	277873	ENSG00000184674	GSTT1	22-24384198-G-A	lof	F	F	F	F	F	F	F	F	F	F	F	F	F	F	F	F	F	F
chr22_KI270879v1_alt	273600	273620	273165	ENSG00000184674	GSTT1	22-24379490-CAGGT-C	likely_lof	F	F	F	F	F	F	F	F	T	F	F	T	F	F	F	F	F	F
chr22_KI270879v1_alt	270884	270899	270592	ENSG00000184674	GSTT1	22-24376917-G-A	lof	F	T	F	F	F	F	F	F	F	F	F	F	F	F	F	F	F	F
chr22_KI270879v1_alt	270884	270899	270612	ENSG00000184674	GSTT1	22-24376937-GC-G	lof	F	F	F	F	F	F	F	F	F	F	F	F	F	F	F	F	F	F
chr22	23980581	23980594	23980536	ENSG00000099984	GSTT2	22-24323227-G-A	likely_lof	F	F	F	F	F	F	F	F	F	F	F	F	T	F	F	F	F	F
chr11	45928197	45928212	45927678	ENSG00000165905	GYLTL1B	11-45949729-TA-T	lof	F	F	F	F	F	F	F	F	F	F	F	F	F	F	F	F	F	F
chr19	547328	547346	546831	ENSG00000197540	GZMM	19-547331-C-A	likely_lof	F	F	F	F	F	F	F	F	F	F	F	F	F	F	F	T	F	F
chrX	104040106	104040119	104039693	ENSG00000101812	H2BFM	X-103294760-C-T	likely_not_lof	T	T	F	F	F	F	F	F	F	F	F	T	F	F	F	F	F	F
chr17	41733810	41733828	41733824	ENSG00000173805	HAP1	17-39890576-C-T	likely_lof	F	F	F	F	F	F	F	F	F	T	F	F	F	F	F	F	F	F
chr17	41733933	41733952	41733824	ENSG00000173805	HAP1	17-39890576-C-T	likely_lof	F	F	F	F	F	F	F	F	F	T	F	F	F	F	F	F	F	F
chr17	41734379	41734394	41733824	ENSG00000173805	HAP1	17-39890576-C-T	likely_lof	F	F	F	F	F	F	F	F	F	T	F	F	F	F	F	F	F	F
chr19	51716186	51716203	51715838	ENSG00000105509	HAS1	19-52219591-G-A	lof	F	F	F	F	F	F	F	F	F	F	F	F	F	F	F	F	F	F
chr16	172697	172719	172671	ENSG00000188536	HBA2	16-223170-GA-G	lof	F	T	F	F	F	T	F	F	F	F	F	F	F	F	F	F	F	F
chr16	172821	172844	172671	ENSG00000188536	HBA2	16-223170-GA-G	lof	F	T	F	F	F	T	F	F	F	F	F	F	F	F	F	F	F	F
chr16	172854	172877	172671	ENSG00000188536	HBA2	16-223170-GA-G	lof	F	T	F	F	F	T	F	F	F	F	F	F	F	F	F	F	F	F
chr16	172962	172983	172671	ENSG00000188536	HBA2	16-223170-GA-G	lof	F	T	F	F	F	T	F	F	F	F	F	F	F	F	F	F	F	F
chr16	173236	173256	172671	ENSG00000188536	HBA2	16-223170-GA-G	lof	F	T	F	F	F	T	F	F	F	F	F	F	F	F	F	F	F	F
chr16	173284	173305	172671	ENSG00000188536	HBA2	16-223170-GA-G	lof	F	T	F	F	F	T	F	F	F	F	F	F	F	F	F	F	F	F
chr16	172467	172489	172471	ENSG00000188536	HBA2	16-222970-CG-C	likely_lof	F	T	F	F	F	T	F	F	T	F	F	F	F	F	F	F	F	F
chr16	172697	172719	172471	ENSG00000188536	HBA2	16-222970-CG-C	likely_lof	F	T	F	F	F	T	F	F	T	F	F	F	F	F	F	F	F	F
chr16	172821	172844	172471	ENSG00000188536	HBA2	16-222970-CG-C	likely_lof	F	T	F	F	F	T	F	F	T	F	F	F	F	F	F	F	F	F
chr16	172854	172877	172471	ENSG00000188536	HBA2	16-222970-CG-C	likely_lof	F	T	F	F	F	T	F	F	T	F	F	F	F	F	F	F	F	F
chr16	172962	172983	172471	ENSG00000188536	HBA2	16-222970-CG-C	likely_lof	F	T	F	F	F	T	F	F	T	F	F	F	F	F	F	F	F	F
chr16	173236	173256	172471	ENSG00000188536	HBA2	16-222970-CG-C	likely_lof	F	T	F	F	F	T	F	F	T	F	F	F	F	F	F	F	F	F
chr16	173284	173305	172471	ENSG00000188536	HBA2	16-222970-CG-C	likely_lof	F	T	F	F	F	T	F	F	T	F	F	F	F	F	F	F	F	F
chr16	172697	172719	172692	ENSG00000188536	HBA2	16-223191-C-T	lof	F	T	F	F	F	T	F	F	F	F	F	F	F	F	F	F	F	F
chr16	172821	172844	172692	ENSG00000188536	HBA2	16-223191-C-T	lof	F	T	F	F	F	T	F	F	F	F	F	F	F	F	F	F	F	F
chr16	172854	172877	172692	ENSG00000188536	HBA2	16-223191-C-T	lof	F	T	F	F	F	T	F	F	F	F	F	F	F	F	F	F	F	F
chr16	172962	172983	172692	ENSG00000188536	HBA2	16-223191-C-T	lof	F	T	F	F	F	T	F	F	F	F	F	F	F	F	F	F	F	F
chr16	173236	173256	172692	ENSG00000188536	HBA2	16-223191-C-T	lof	F	T	F	F	F	T	F	F	F	F	F	F	F	F	F	F	F	F
chr16	173284	173305	172692	ENSG00000188536	HBA2	16-223191-C-T	lof	F	T	F	F	F	T	F	F	F	F	F	F	F	F	F	F	F	F
chr16	165772	165796	165591	ENSG00000206177	HBM	16-216090-T-C	likely_lof	F	T	F	F	F	F	F	F	F	T	F	F	F	T	F	F	F	F
chr16	166138	166157	165591	ENSG00000206177	HBM	16-216090-T-C	likely_lof	F	T	F	F	F	F	F	F	F	T	F	F	F	T	F	F	F	F
chr16	166397	166415	165591	ENSG00000206177	HBM	16-216090-T-C	likely_lof	F	T	F	F	F	F	F	F	F	T	F	F	F	T	F	F	F	F
chr16	166427	166461	165591	ENSG00000206177	HBM	16-216090-T-C	likely_lof	F	T	F	F	F	F	F	F	F	T	F	F	F	T	F	F	F	F
chr2	239067231	239067254	239066414	ENSG00000068024	HDAC4	2-239988610-C-T	not_lof	F	T	F	F	F	F	F	F	T	F	F	T	F	F	T	F	F	F
chr1	45003781	45003803	45003354	ENSG00000126107	HECTD3	1-45469526-C-A	lof	F	F	F	F	F	F	F	F	F	F	F	F	F	F	F	F	F	F
chr20	63564351	63564379	63564244	ENSG00000130589	HELZ2	20-62196097-G-A	lof	F	F	F	F	F	F	F	F	F	F	F	F	F	F	F	F	F	F
chr4	3443671	3443687	3443541	ENSG00000109758	HGFAC	4-3445768-GCCCTGGATCCCTGTGC-G	likely_lof	F	F	F	F	F	F	F	F	F	T	F	F	F	F	F	F	F	F
chr4	3443807	3443822	3443541	ENSG00000109758	HGFAC	4-3445768-GCCCTGGATCCCTGTGC-G	likely_lof	F	F	F	F	F	F	F	F	F	T	F	F	F	F	F	F	F	F
chr4	3444360	3444378	3443541	ENSG00000109758	HGFAC	4-3445768-GCCCTGGATCCCTGTGC-G	likely_lof	F	F	F	F	F	F	F	F	F	T	F	F	F	F	F	F	F	F
chr17	81693826	81693844	81693152	ENSG00000185359	HGS	17-79660682-A-G	likely_lof	F	F	F	F	F	F	F	F	F	F	F	F	F	T	F	F	F	F
chr17	81694096	81694114	81693152	ENSG00000185359	HGS	17-79660682-A-G	likely_lof	F	F	F	F	F	F	F	F	F	F	F	F	F	T	F	F	F	F
chr14	99659550	99659566	99658951	ENSG00000182218	HHIPL1	14-100125788-T-TGC	lof	F	T	F	F	F	F	F	F	F	F	F	F	F	F	F	F	F	F
chr14	99659692	99659712	99658951	ENSG00000182218	HHIPL1	14-100125788-T-TGC	lof	F	T	F	F	F	F	F	F	F	F	F	F	F	F	F	F	F	F
chr14	99659758	99659773	99658951	ENSG00000182218	HHIPL1	14-100125788-T-TGC	lof	F	T	F	F	F	F	F	F	F	F	F	F	F	F	F	F	F	F
chr14	99660158	99660175	99659778	ENSG00000182218	HHIPL1	14-100126615-A-G	lof	F	F	F	F	F	F	F	F	F	F	F	F	F	F	F	F	F	F
chr14	99660301	99660317	99659778	ENSG00000182218	HHIPL1	14-100126615-A-G	lof	F	F	F	F	F	F	F	F	F	F	F	F	F	F	F	F	F	F
chr14	99660480	99660514	99659778	ENSG00000182218	HHIPL1	14-100126615-A-G	lof	F	F	F	F	F	F	F	F	F	F	F	F	F	F	F	F	F	F
chr19	37363590	37363603	37362805	ENSG00000181666	HKR1	19-37854207-C-T	likely_lof	F	F	F	F	F	F	F	F	T	F	T	F	F	F	F	T	F	F
chr6	29942892	29942906	29942834	ENSG00000206503	HLA-A	6-29911111-ACC-A	not_lof	T	T	F	F	F	F	T	F	F	F	F	F	F	F	F	F	F	F
chr6	29943477	29943496	29942834	ENSG00000206503	HLA-A	6-29911111-ACC-A	not_lof	T	T	F	F	F	F	T	F	F	F	F	F	F	F	F	F	F	F
chr6	29943533	29943548	29942834	ENSG00000206503	HLA-A	6-29911111-ACC-A	not_lof	T	T	F	F	F	F	T	F	F	F	F	F	F	F	F	F	F	F
chr6	29942892	29942906	29942838	ENSG00000206503	HLA-A	6-29911115-G-GAA	not_lof	T	T	F	F	F	F	T	F	F	F	F	F	F	F	F	F	F	F
chr6	29943477	29943496	29942838	ENSG00000206503	HLA-A	6-29911115-G-GAA	not_lof	T	T	F	F	F	F	T	F	F	F	F	F	F	F	F	F	F	F
chr6	29943533	29943548	29942838	ENSG00000206503	HLA-A	6-29911115-G-GAA	not_lof	T	T	F	F	F	F	T	F	F	F	F	F	F	F	F	F	F	F
chr6	29943477	29943496	29942950	ENSG00000206503	HLA-A	6-29911227-G-T	not_lof	T	T	F	F	F	F	T	F	F	F	F	F	F	F	F	F	F	F
chr6	29943533	29943548	29942950	ENSG00000206503	HLA-A	6-29911227-G-T	not_lof	T	T	F	F	F	F	T	F	F	F	F	F	F	F	F	F	F	F
chr6	29943477	29943496	29942963	ENSG00000206503	HLA-A	6-29911240-T-A	not_lof	T	T	F	F	F	F	T	F	F	F	F	F	F	F	F	F	F	F
chr6	29943533	29943548	29942963	ENSG00000206503	HLA-A	6-29911240-T-A	not_lof	T	T	F	F	F	F	T	F	F	F	F	F	F	F	F	F	F	F
chr6	31356808	31356823	31356324	ENSG00000234745	HLA-B	6-31324601-C-CA	not_lof	T	T	F	F	F	F	T	F	F	F	F	F	F	F	F	F	F	F
chr6	31357019	31357034	31356324	ENSG00000234745	HLA-B	6-31324601-C-CA	not_lof	T	T	F	F	F	F	T	F	F	F	F	F	F	F	F	F	F	F
chr6	31357185	31357203	31356324	ENSG00000234745	HLA-B	6-31324601-C-CA	not_lof	T	T	F	F	F	F	T	F	F	F	F	F	F	F	F	F	F	F
chr6	31356218	31356231	31356215	ENSG00000234745	HLA-B	6-31324492-GC-G	not_lof	T	T	F	F	F	F	T	F	F	F	F	F	F	F	F	F	F	F
chr6	31356808	31356823	31356215	ENSG00000234745	HLA-B	6-31324492-GC-G	not_lof	T	T	F	F	F	F	T	F	F	F	F	F	F	F	F	F	F	F
chr6	31357019	31357034	31356215	ENSG00000234745	HLA-B	6-31324492-GC-G	not_lof	T	T	F	F	F	F	T	F	F	F	F	F	F	F	F	F	F	F
chr6	31357185	31357203	31356215	ENSG00000234745	HLA-B	6-31324492-GC-G	not_lof	T	T	F	F	F	F	T	F	F	F	F	F	F	F	F	F	F	F
chr6	31356218	31356231	31356219	ENSG00000234745	HLA-B	6-31324496-GT-G	not_lof	T	T	F	F	F	F	T	F	F	F	F	F	F	F	F	F	F	F
chr6	31356808	31356823	31356219	ENSG00000234745	HLA-B	6-31324496-GT-G	not_lof	T	T	F	F	F	F	T	F	F	F	F	F	F	F	F	F	F	F
chr6	31357019	31357034	31356219	ENSG00000234745	HLA-B	6-31324496-GT-G	not_lof	T	T	F	F	F	F	T	F	F	F	F	F	F	F	F	F	F	F
chr6	31357185	31357203	31356219	ENSG00000234745	HLA-B	6-31324496-GT-G	not_lof	T	T	F	F	F	F	T	F	F	F	F	F	F	F	F	F	F	F
chr6	31356808	31356823	31356321	ENSG00000234745	HLA-B	6-31324598-C-CGCCA	uncertain	T	T	F	F	F	F	F	F	F	F	F	F	F	F	F	F	F	F
chr6	31357019	31357034	31356321	ENSG00000234745	HLA-B	6-31324598-C-CGCCA	uncertain	T	T	F	F	F	F	F	F	F	F	F	F	F	F	F	F	F	F
chr6	31357185	31357203	31356321	ENSG00000234745	HLA-B	6-31324598-C-CGCCA	uncertain	T	T	F	F	F	F	F	F	F	F	F	F	F	F	F	F	F	F
chr6	31356218	31356231	31355745	ENSG00000234745	HLA-B	6-31324022-TCC-T	not_lof	T	T	F	F	F	F	T	F	F	F	F	F	F	F	F	F	F	F
chr6	31356808	31356823	31356251	ENSG00000234745	HLA-B	6-31324528-G-GGA	not_lof	T	T	F	F	F	F	T	F	F	F	F	F	F	F	F	F	F	F
chr6	31357019	31357034	31356251	ENSG00000234745	HLA-B	6-31324528-G-GGA	not_lof	T	T	F	F	F	F	T	F	F	F	F	F	F	F	F	F	F	F
chr6	31357185	31357203	31356251	ENSG00000234745	HLA-B	6-31324528-G-GGA	not_lof	T	T	F	F	F	F	T	F	F	F	F	F	F	F	F	F	F	F
chr6	31356808	31356823	31356251	ENSG00000234745	HLA-B	6-31324528-G-GTT	not_lof	T	T	F	F	F	F	T	F	F	F	F	F	F	F	F	F	F	F
chr6	31357019	31357034	31356251	ENSG00000234745	HLA-B	6-31324528-G-GTT	not_lof	T	T	F	F	F	F	T	F	F	F	F	F	F	F	F	F	F	F
chr6	31357185	31357203	31356251	ENSG00000234745	HLA-B	6-31324528-G-GTT	not_lof	T	T	F	F	F	F	T	F	F	F	F	F	F	F	F	F	F	F
chr6	31356808	31356823	31356324	ENSG00000234745	HLA-B	6-31324601-C-CG	not_lof	T	T	F	F	F	F	T	F	F	F	F	F	F	F	F	F	F	F
chr6	31357019	31357034	31356324	ENSG00000234745	HLA-B	6-31324601-C-CG	not_lof	T	T	F	F	F	F	T	F	F	F	F	F	F	F	F	F	F	F
chr6	31357185	31357203	31356324	ENSG00000234745	HLA-B	6-31324601-C-CG	not_lof	T	T	F	F	F	F	T	F	F	F	F	F	F	F	F	F	F	F
chr6	31356808	31356823	31356248	ENSG00000234745	HLA-B	6-31324525-CCT-C	not_lof	T	T	F	F	F	F	T	F	F	F	F	F	F	F	F	F	F	F
chr6	31357019	31357034	31356248	ENSG00000234745	HLA-B	6-31324525-CCT-C	not_lof	T	T	F	F	F	F	T	F	F	F	F	F	F	F	F	F	F	F
chr6	31357185	31357203	31356248	ENSG00000234745	HLA-B	6-31324525-CCT-C	not_lof	T	T	F	F	F	F	T	F	F	F	F	F	F	F	F	F	F	F
chr6	31356808	31356823	31356326	ENSG00000234745	HLA-B	6-31324603-CT-C	not_lof	T	T	F	F	F	F	T	F	F	F	F	F	F	F	F	F	F	F
chr6	31357019	31357034	31356326	ENSG00000234745	HLA-B	6-31324603-CT-C	not_lof	T	T	F	F	F	F	T	F	F	F	F	F	F	F	F	F	F	F
chr6	31357185	31357203	31356326	ENSG00000234745	HLA-B	6-31324603-CT-C	not_lof	T	T	F	F	F	F	T	F	F	F	F	F	F	F	F	F	F	F
chr6	31356218	31356231	31355866	ENSG00000234745	HLA-B	6-31324143-G-T	not_lof	T	F	F	F	F	F	T	F	F	F	F	F	F	F	F	F	F	F
chr6	31356808	31356823	31355866	ENSG00000234745	HLA-B	6-31324143-G-T	not_lof	T	F	F	F	F	F	T	F	F	F	F	F	F	F	F	F	F	F
chr6	31356218	31356231	31355928	ENSG00000234745	HLA-B	6-31324205-G-GCC	not_lof	T	T	F	F	F	F	T	F	F	F	F	F	F	F	F	F	F	F
chr6	31356808	31356823	31355928	ENSG00000234745	HLA-B	6-31324205-G-GCC	not_lof	T	T	F	F	F	F	T	F	F	F	F	F	F	F	F	F	F	F
chr6	31356218	31356231	31355930	ENSG00000234745	HLA-B	6-31324207-AGG-A	not_lof	T	T	F	F	F	F	T	F	F	F	F	F	F	F	F	F	F	F
chr6	31356808	31356823	31355930	ENSG00000234745	HLA-B	6-31324207-AGG-A	not_lof	T	T	F	F	F	F	T	F	F	F	F	F	F	F	F	F	F	F
chr6	31356218	31356231	31356211	ENSG00000234745	HLA-B	6-31324488-C-CGG	not_lof	T	T	F	F	F	F	T	F	F	F	F	F	F	F	F	F	F	F
chr6	31356808	31356823	31356211	ENSG00000234745	HLA-B	6-31324488-C-CGG	not_lof	T	T	F	F	F	F	T	F	F	F	F	F	F	F	F	F	F	F
chr6	31357019	31357034	31356211	ENSG00000234745	HLA-B	6-31324488-C-CGG	not_lof	T	T	F	F	F	F	T	F	F	F	F	F	F	F	F	F	F	F
chr6	31357185	31357203	31356211	ENSG00000234745	HLA-B	6-31324488-C-CGG	not_lof	T	T	F	F	F	F	T	F	F	F	F	F	F	F	F	F	F	F
chr6	31356218	31356231	31356211	ENSG00000234745	HLA-B	6-31324488-C-CGGAG	not_lof	T	T	F	F	F	F	T	F	F	F	F	F	F	F	F	F	F	F
chr6	31356808	31356823	31356211	ENSG00000234745	HLA-B	6-31324488-C-CGGAG	not_lof	T	T	F	F	F	F	T	F	F	F	F	F	F	F	F	F	F	F
chr6	31357019	31357034	31356211	ENSG00000234745	HLA-B	6-31324488-C-CGGAG	not_lof	T	T	F	F	F	F	T	F	F	F	F	F	F	F	F	F	F	F
chr6	31357185	31357203	31356211	ENSG00000234745	HLA-B	6-31324488-C-CGGAG	not_lof	T	T	F	F	F	F	T	F	F	F	F	F	F	F	F	F	F	F
chr6	31356218	31356231	31356216	ENSG00000234745	HLA-B	6-31324493-CA-C	not_lof	T	T	F	F	F	F	T	F	F	F	F	F	F	F	F	F	F	F
chr6	31356808	31356823	31356216	ENSG00000234745	HLA-B	6-31324493-CA-C	not_lof	T	T	F	F	F	F	T	F	F	F	F	F	F	F	F	F	F	F
chr6	31357019	31357034	31356216	ENSG00000234745	HLA-B	6-31324493-CA-C	not_lof	T	T	F	F	F	F	T	F	F	F	F	F	F	F	F	F	F	F
chr6	31357185	31357203	31356216	ENSG00000234745	HLA-B	6-31324493-CA-C	not_lof	T	T	F	F	F	F	T	F	F	F	F	F	F	F	F	F	F	F
chr6	31356808	31356823	31356247	ENSG00000234745	HLA-B	6-31324524-GCC-G	not_lof	T	T	F	F	F	F	T	F	F	F	F	F	F	F	F	F	F	F
chr6	31357019	31357034	31356247	ENSG00000234745	HLA-B	6-31324524-GCC-G	not_lof	T	T	F	F	F	F	T	F	F	F	F	F	F	F	F	F	F	F
chr6	31357185	31357203	31356247	ENSG00000234745	HLA-B	6-31324524-GCC-G	not_lof	T	T	F	F	F	F	T	F	F	F	F	F	F	F	F	F	F	F
chr6	31356808	31356823	31356497	ENSG00000234745	HLA-B	6-31324774-C-A	not_lof	T	T	F	F	F	F	F	F	T	F	F	T	F	F	T	F	F	F
chr6	31357019	31357034	31356497	ENSG00000234745	HLA-B	6-31324774-C-A	not_lof	T	T	F	F	F	F	F	F	T	F	F	T	F	F	T	F	F	F
chr6	31357185	31357203	31356497	ENSG00000234745	HLA-B	6-31324774-C-A	not_lof	T	T	F	F	F	F	F	F	T	F	F	T	F	F	T	F	F	F
chr6	31356808	31356823	31356466	ENSG00000234745	HLA-B	6-31324743-G-C	not_lof	T	T	F	F	F	F	T	F	T	F	F	T	F	F	T	F	F	F
chr6	31357019	31357034	31356466	ENSG00000234745	HLA-B	6-31324743-G-C	not_lof	T	T	F	F	F	F	T	F	T	F	F	T	F	F	T	F	F	F
chr6	31357185	31357203	31356466	ENSG00000234745	HLA-B	6-31324743-G-C	not_lof	T	T	F	F	F	F	T	F	T	F	F	T	F	F	T	F	F	F
chr6	31356808	31356823	31356466	ENSG00000234745	HLA-B	6-31324743-G-GCA	not_lof	T	T	F	F	F	F	F	F	T	F	F	T	F	F	T	F	F	F
chr6	31357019	31357034	31356466	ENSG00000234745	HLA-B	6-31324743-G-GCA	not_lof	T	T	F	F	F	F	F	F	T	F	F	T	F	F	T	F	F	F
chr6	31357185	31357203	31356466	ENSG00000234745	HLA-B	6-31324743-G-GCA	not_lof	T	T	F	F	F	F	F	F	T	F	F	T	F	F	T	F	F	F
chr6	31356218	31356231	31355748	ENSG00000234745	HLA-B	6-31324025-G-GTC	not_lof	T	T	F	F	F	F	T	F	F	F	F	F	F	F	F	F	F	F
chr6	31356808	31356823	31356287	ENSG00000234745	HLA-B	6-31324564-C-A	likely_lof	T	T	F	F	F	F	F	F	F	F	F	F	F	F	F	F	F	F
chr6	31357019	31357034	31356287	ENSG00000234745	HLA-B	6-31324564-C-A	likely_lof	T	T	F	F	F	F	F	F	F	F	F	F	F	F	F	F	F	F
chr6	31357185	31357203	31356287	ENSG00000234745	HLA-B	6-31324564-C-A	likely_lof	T	T	F	F	F	F	F	F	F	F	F	F	F	F	F	F	F	F
chr6	31271719	31271734	31271347	ENSG00000204525	HLA-C	6-31239624-A-AGC	not_lof	T	T	F	F	F	F	T	F	F	T	F	F	F	F	F	F	F	F
chr6	31271719	31271734	31271347	ENSG00000204525	HLA-C	6-31239624-A-AGT	not_lof	T	T	F	F	F	F	T	F	F	T	F	F	F	F	F	F	F	F
chr6	31271068	31271082	31270654	ENSG00000204525	HLA-C	6-31238931-G-GTC	not_lof	T	F	F	F	F	F	T	F	F	T	F	F	F	F	F	F	F	F
chr6	31271121	31271140	31270654	ENSG00000204525	HLA-C	6-31238931-G-GTC	not_lof	T	F	F	F	F	F	T	F	F	T	F	F	F	F	F	F	F	F
chr6	33007901	33007930	33007735	ENSG00000204252	HLA-DOA	6-32976012-CG-C	lof	T	F	F	F	F	F	F	F	F	F	F	F	F	F	F	F	F	F
chr6	33080757	33080773	33080035	ENSG00000223865	HLA-DPB1	6-33048312-G-A	not_lof	T	T	F	F	F	F	F	F	T	T	F	F	F	F	T	F	F	F
chr6	33080972	33080992	33080035	ENSG00000223865	HLA-DPB1	6-33048312-G-A	not_lof	T	T	F	F	F	F	F	F	T	T	F	F	F	F	T	F	F	F
chr6	33080757	33080773	33080189	ENSG00000223865	HLA-DPB1	6-33048466-G-T	not_lof	T	T	F	F	F	F	T	F	F	T	F	F	F	F	F	F	F	F
chr6	33080972	33080992	33080189	ENSG00000223865	HLA-DPB1	6-33048466-G-T	not_lof	T	T	F	F	F	F	T	F	F	T	F	F	F	F	F	F	F	F
chr6	32664388	32664407	32664361	ENSG00000179344	HLA-DQB1	6-32632638-C-A	not_lof	T	T	F	F	F	F	T	F	F	F	F	F	T	F	F	F	F	F
chr6	32664958	32664978	32664361	ENSG00000179344	HLA-DQB1	6-32632638-C-A	not_lof	T	T	F	F	F	F	T	F	F	F	F	F	T	F	F	F	F	F
chr6	32665001	32665021	32664361	ENSG00000179344	HLA-DQB1	6-32632638-C-A	not_lof	T	T	F	F	F	F	T	F	F	F	F	F	T	F	F	F	F	F
chr6	32665150	32665167	32664361	ENSG00000179344	HLA-DQB1	6-32632638-C-A	not_lof	T	T	F	F	F	F	T	F	F	F	F	F	T	F	F	F	F	F
chr6	32665173	32665192	32664361	ENSG00000179344	HLA-DQB1	6-32632638-C-A	not_lof	T	T	F	F	F	F	T	F	F	F	F	F	T	F	F	F	F	F
chr6	32664388	32664407	32664372	ENSG00000179344	HLA-DQB1	6-32632649-C-CT	not_lof	T	T	F	F	F	F	T	F	F	F	F	F	T	F	F	F	F	F
chr6	32664958	32664978	32664372	ENSG00000179344	HLA-DQB1	6-32632649-C-CT	not_lof	T	T	F	F	F	F	T	F	F	F	F	F	T	F	F	F	F	F
chr6	32665001	32665021	32664372	ENSG00000179344	HLA-DQB1	6-32632649-C-CT	not_lof	T	T	F	F	F	F	T	F	F	F	F	F	T	F	F	F	F	F
chr6	32665150	32665167	32664372	ENSG00000179344	HLA-DQB1	6-32632649-C-CT	not_lof	T	T	F	F	F	F	T	F	F	F	F	F	T	F	F	F	F	F
chr6	32665173	32665192	32664372	ENSG00000179344	HLA-DQB1	6-32632649-C-CT	not_lof	T	T	F	F	F	F	T	F	F	F	F	F	T	F	F	F	F	F
chr6	32664958	32664978	32664470	ENSG00000179344	HLA-DQB1	6-32632747-G-T	likely_lof	T	F	F	F	F	F	F	F	F	F	F	F	T	F	F	F	F	F
chr6	32665001	32665021	32664470	ENSG00000179344	HLA-DQB1	6-32632747-G-T	likely_lof	T	F	F	F	F	F	F	F	F	F	F	F	T	F	F	F	F	F
chr6	32665150	32665167	32664470	ENSG00000179344	HLA-DQB1	6-32632747-G-T	likely_lof	T	F	F	F	F	F	F	F	F	F	F	F	T	F	F	F	F	F
chr6	32665173	32665192	32664470	ENSG00000179344	HLA-DQB1	6-32632747-G-T	likely_lof	T	F	F	F	F	F	F	F	F	F	F	F	T	F	F	F	F	F
chr6	32664322	32664339	32664326	ENSG00000179344	HLA-DQB1	6-32632603-CA-C	likely_lof	T	F	F	F	F	F	F	F	F	F	F	F	T	F	F	F	F	F
chr6	32664388	32664407	32664326	ENSG00000179344	HLA-DQB1	6-32632603-CA-C	likely_lof	T	F	F	F	F	F	F	F	F	F	F	F	T	F	F	F	F	F
chr6	32664958	32664978	32664326	ENSG00000179344	HLA-DQB1	6-32632603-CA-C	likely_lof	T	F	F	F	F	F	F	F	F	F	F	F	T	F	F	F	F	F
chr6	32665001	32665021	32664326	ENSG00000179344	HLA-DQB1	6-32632603-CA-C	likely_lof	T	F	F	F	F	F	F	F	F	F	F	F	T	F	F	F	F	F
chr6	32665150	32665167	32664326	ENSG00000179344	HLA-DQB1	6-32632603-CA-C	likely_lof	T	F	F	F	F	F	F	F	F	F	F	F	T	F	F	F	F	F
chr6	32665173	32665192	32664326	ENSG00000179344	HLA-DQB1	6-32632603-CA-C	likely_lof	T	F	F	F	F	F	F	F	F	F	F	F	T	F	F	F	F	F
chr6	32584015	32584061	32583879	ENSG00000196126	HLA-DRB1	6-32552156-C-T	likely_not_lof	T	T	F	F	F	F	F	F	F	T	F	F	F	F	F	F	F	F
chr6	32584172	32584187	32583879	ENSG00000196126	HLA-DRB1	6-32552156-C-T	likely_not_lof	T	T	F	F	F	F	F	F	F	T	F	F	F	F	F	F	F	F
chr6	32584462	32584478	32583879	ENSG00000196126	HLA-DRB1	6-32552156-C-T	likely_not_lof	T	T	F	F	F	F	F	F	F	T	F	F	F	F	F	F	F	F
chr6	32584015	32584061	32583879	ENSG00000196126	HLA-DRB1	6-32552156-C-G	likely_lof	T	F	F	F	F	F	F	F	F	T	F	F	F	F	F	F	F	F
chr6	32584172	32584187	32583879	ENSG00000196126	HLA-DRB1	6-32552156-C-G	likely_lof	T	F	F	F	F	F	F	F	F	T	F	F	F	F	F	F	F	F
chr6	32584462	32584478	32583879	ENSG00000196126	HLA-DRB1	6-32552156-C-G	likely_lof	T	F	F	F	F	F	F	F	F	T	F	F	F	F	F	F	F	F
chr6	32584015	32584061	32583676	ENSG00000196126	HLA-DRB1	6-32551953-CCG-C	not_lof	T	T	F	F	F	F	T	F	F	T	F	F	F	F	F	F	F	F
chr6	32584172	32584187	32583676	ENSG00000196126	HLA-DRB1	6-32551953-CCG-C	not_lof	T	T	F	F	F	F	T	F	F	T	F	F	F	F	F	F	F	F
chr6	32584462	32584478	32583676	ENSG00000196126	HLA-DRB1	6-32551953-CCG-C	not_lof	T	T	F	F	F	F	T	F	F	T	F	F	F	F	F	F	F	F
chr6	32584015	32584061	32583597	ENSG00000196126	HLA-DRB1	6-32551874-GGCCATGCTCACCT-G	likely_not_lof	T	T	F	F	F	F	F	F	F	T	F	F	F	F	F	F	F	F
chr6	32584172	32584187	32583597	ENSG00000196126	HLA-DRB1	6-32551874-GGCCATGCTCACCT-G	likely_not_lof	T	T	F	F	F	F	F	F	F	T	F	F	F	F	F	F	F	F
chr6	32584462	32584478	32583597	ENSG00000196126	HLA-DRB1	6-32551874-GGCCATGCTCACCT-G	likely_not_lof	T	T	F	F	F	F	F	F	F	T	F	F	F	F	F	F	F	F
chr6	32584015	32584061	32583670	ENSG00000196126	HLA-DRB1	6-32551947-CG-C	not_lof	T	T	F	F	F	F	T	F	F	T	F	F	F	F	F	F	F	F
chr6	32584172	32584187	32583670	ENSG00000196126	HLA-DRB1	6-32551947-CG-C	not_lof	T	T	F	F	F	F	T	F	F	T	F	F	F	F	F	F	F	F
chr6	32584462	32584478	32583670	ENSG00000196126	HLA-DRB1	6-32551947-CG-C	not_lof	T	T	F	F	F	F	T	F	F	T	F	F	F	F	F	F	F	F
chr6	32584015	32584061	32583678	ENSG00000196126	HLA-DRB1	6-32551955-G-GCT	not_lof	T	T	F	F	F	F	T	F	F	T	F	F	F	F	F	F	F	F
chr6	32584172	32584187	32583678	ENSG00000196126	HLA-DRB1	6-32551955-G-GCT	not_lof	T	T	F	F	F	F	T	F	F	T	F	F	F	F	F	F	F	F
chr6	32584462	32584478	32583678	ENSG00000196126	HLA-DRB1	6-32551955-G-GCT	not_lof	T	T	F	F	F	F	T	F	F	T	F	F	F	F	F	F	F	F
chr6	32584015	32584061	32583866	ENSG00000196126	HLA-DRB1	6-32552143-C-T	not_lof	T	T	F	F	F	F	T	F	F	T	F	F	F	F	F	F	F	F
chr6	32584172	32584187	32583866	ENSG00000196126	HLA-DRB1	6-32552143-C-T	not_lof	T	T	F	F	F	F	T	F	F	T	F	F	F	F	F	F	F	F
chr6	32584462	32584478	32583866	ENSG00000196126	HLA-DRB1	6-32552143-C-T	not_lof	T	T	F	F	F	F	T	F	F	T	F	F	F	F	F	F	F	F
chr6	32584015	32584061	32583681	ENSG00000196126	HLA-DRB1	6-32551958-C-CTT	likely_not_lof	T	T	F	F	F	F	F	F	F	T	F	F	F	F	F	F	F	F
chr6	32584172	32584187	32583681	ENSG00000196126	HLA-DRB1	6-32551958-C-CTT	likely_not_lof	T	T	F	F	F	F	F	F	F	T	F	F	F	F	F	F	F	F
chr6	32584462	32584478	32583681	ENSG00000196126	HLA-DRB1	6-32551958-C-CTT	likely_not_lof	T	T	F	F	F	F	F	F	F	T	F	F	F	F	F	F	F	F
chr6	32584015	32584061	32583683	ENSG00000196126	HLA-DRB1	6-32551960-T-TCC	likely_not_lof	T	T	F	F	F	F	F	F	F	T	F	F	F	F	F	F	F	F
chr6	32584172	32584187	32583683	ENSG00000196126	HLA-DRB1	6-32551960-T-TCC	likely_not_lof	T	T	F	F	F	F	F	F	F	T	F	F	F	F	F	F	F	F
chr6	32584462	32584478	32583683	ENSG00000196126	HLA-DRB1	6-32551960-T-TCC	likely_not_lof	T	T	F	F	F	F	F	F	F	T	F	F	F	F	F	F	F	F
chr6	32584015	32584061	32583855	ENSG00000196126	HLA-DRB1	6-32552132-TCTTAG-T	not_lof	T	T	F	F	F	F	T	F	F	T	F	F	F	F	F	F	F	F
chr6	32584172	32584187	32583855	ENSG00000196126	HLA-DRB1	6-32552132-TCTTAG-T	not_lof	T	T	F	F	F	F	T	F	F	T	F	F	F	F	F	F	F	F
chr6	32584462	32584478	32583855	ENSG00000196126	HLA-DRB1	6-32552132-TCTTAG-T	not_lof	T	T	F	F	F	F	T	F	F	T	F	F	F	F	F	F	F	F
chr6	32584015	32584061	32583677	ENSG00000196126	HLA-DRB1	6-32551954-CG-C	not_lof	T	T	F	F	F	F	T	F	F	T	F	F	F	F	F	F	F	F
chr6	32584172	32584187	32583677	ENSG00000196126	HLA-DRB1	6-32551954-CG-C	not_lof	T	T	F	F	F	F	T	F	F	T	F	F	F	F	F	F	F	F
chr6	32584462	32584478	32583677	ENSG00000196126	HLA-DRB1	6-32551954-CG-C	not_lof	T	T	F	F	F	F	T	F	F	T	F	F	F	F	F	F	F	F
chr6	32584015	32584061	32583852	ENSG00000196126	HLA-DRB1	6-32552129-C-CATGTTTAA	not_lof	T	T	F	F	F	F	T	F	F	T	F	F	F	F	F	F	F	F
chr6	32584172	32584187	32583852	ENSG00000196126	HLA-DRB1	6-32552129-C-CATGTTTAA	not_lof	T	T	F	F	F	F	T	F	F	T	F	F	F	F	F	F	F	F
chr6	32584462	32584478	32583852	ENSG00000196126	HLA-DRB1	6-32552129-C-CATGTTTAA	not_lof	T	T	F	F	F	F	T	F	F	T	F	F	F	F	F	F	F	F
chr6	32584015	32584061	32583863	ENSG00000196126	HLA-DRB1	6-32552140-TG-T	not_lof	T	T	F	F	F	F	T	F	F	T	F	F	F	F	F	F	F	F
chr6	32584172	32584187	32583863	ENSG00000196126	HLA-DRB1	6-32552140-TG-T	not_lof	T	T	F	F	F	F	T	F	F	T	F	F	F	F	F	F	F	F
chr6	32584462	32584478	32583863	ENSG00000196126	HLA-DRB1	6-32552140-TG-T	not_lof	T	T	F	F	F	F	T	F	F	T	F	F	F	F	F	F	F	F
chr6	32584015	32584061	32583867	ENSG00000196126	HLA-DRB1	6-32552144-AC-A	not_lof	T	T	F	F	F	F	T	F	F	T	F	F	F	F	F	F	F	F
chr6	32584172	32584187	32583867	ENSG00000196126	HLA-DRB1	6-32552144-AC-A	not_lof	T	T	F	F	F	F	T	F	F	T	F	F	F	F	F	F	F	F
chr6	32584462	32584478	32583867	ENSG00000196126	HLA-DRB1	6-32552144-AC-A	not_lof	T	T	F	F	F	F	T	F	F	T	F	F	F	F	F	F	F	F
chr6	32584015	32584061	32583869	ENSG00000196126	HLA-DRB1	6-32552146-AG-A	not_lof	T	T	F	F	F	F	T	F	F	T	F	F	F	F	F	F	F	F
chr6	32584172	32584187	32583869	ENSG00000196126	HLA-DRB1	6-32552146-AG-A	not_lof	T	T	F	F	F	F	T	F	F	T	F	F	F	F	F	F	F	F
chr6	32584462	32584478	32583869	ENSG00000196126	HLA-DRB1	6-32552146-AG-A	not_lof	T	T	F	F	F	F	T	F	F	T	F	F	F	F	F	F	F	F
chr6	32584015	32584061	32583683	ENSG00000196126	HLA-DRB1	6-32551960-TGC-T	not_lof	T	T	F	F	F	F	T	F	F	T	F	F	F	F	F	F	F	F
chr6	32584172	32584187	32583683	ENSG00000196126	HLA-DRB1	6-32551960-TGC-T	not_lof	T	T	F	F	F	F	T	F	F	T	F	F	F	F	F	F	F	F
chr6	32584462	32584478	32583683	ENSG00000196126	HLA-DRB1	6-32551960-TGC-T	not_lof	T	T	F	F	F	F	T	F	F	T	F	F	F	F	F	F	F	F
chr6	32584015	32584061	32583860	ENSG00000196126	HLA-DRB1	6-32552137-G-GA	not_lof	T	T	F	F	F	F	T	F	F	T	F	F	F	F	F	F	F	F
chr6	32584172	32584187	32583860	ENSG00000196126	HLA-DRB1	6-32552137-G-GA	not_lof	T	T	F	F	F	F	T	F	F	T	F	F	F	F	F	F	F	F
chr6	32584462	32584478	32583860	ENSG00000196126	HLA-DRB1	6-32552137-G-GA	not_lof	T	T	F	F	F	F	T	F	F	T	F	F	F	F	F	F	F	F
chr6	32584015	32584061	32583658	ENSG00000196126	HLA-DRB1	6-32551935-G-T	likely_not_lof	T	T	F	F	F	F	F	F	F	T	F	F	F	F	F	F	F	F
chr6	32584172	32584187	32583658	ENSG00000196126	HLA-DRB1	6-32551935-G-T	likely_not_lof	T	T	F	F	F	F	F	F	F	T	F	F	F	F	F	F	F	F
chr6	32584462	32584478	32583658	ENSG00000196126	HLA-DRB1	6-32551935-G-T	likely_not_lof	T	T	F	F	F	F	F	F	F	T	F	F	F	F	F	F	F	F
chr6	32521809	32521857	32521663	ENSG00000198502	HLA-DRB5	6-32489940-G-A	not_lof	T	T	F	F	F	F	T	F	F	T	F	F	F	F	F	F	F	F
chr6	32521966	32521982	32521663	ENSG00000198502	HLA-DRB5	6-32489940-G-A	not_lof	T	T	F	F	F	F	T	F	F	T	F	F	F	F	F	F	F	F
chr6	32522303	32522318	32521663	ENSG00000198502	HLA-DRB5	6-32489940-G-A	not_lof	T	T	F	F	F	F	T	F	F	T	F	F	F	F	F	F	F	F
chr6	32521809	32521857	32521407	ENSG00000198502	HLA-DRB5	6-32489684-CG-C	likely_lof	T	F	F	F	F	F	F	F	F	T	F	F	F	F	F	F	F	F
chr6	32521966	32521982	32521407	ENSG00000198502	HLA-DRB5	6-32489684-CG-C	likely_lof	T	F	F	F	F	F	F	F	F	T	F	F	F	F	F	F	F	F
chr6	32522303	32522318	32521407	ENSG00000198502	HLA-DRB5	6-32489684-CG-C	likely_lof	T	F	F	F	F	F	F	F	F	T	F	F	F	F	F	F	F	F
chr6	32521809	32521857	32521476	ENSG00000198502	HLA-DRB5	6-32489753-CTG-C	not_lof	T	T	F	F	F	F	T	F	F	T	F	F	F	F	F	F	F	F
chr6	32521966	32521982	32521476	ENSG00000198502	HLA-DRB5	6-32489753-CTG-C	not_lof	T	T	F	F	F	F	T	F	F	T	F	F	F	F	F	F	F	F
chr6	32522303	32522318	32521476	ENSG00000198502	HLA-DRB5	6-32489753-CTG-C	not_lof	T	T	F	F	F	F	T	F	F	T	F	F	F	F	F	F	F	F
chr6	32521809	32521857	32521577	ENSG00000198502	HLA-DRB5	6-32489854-GTC-G	not_lof	T	T	F	F	F	F	T	F	F	T	F	F	F	F	F	F	F	F
chr6	32521966	32521982	32521577	ENSG00000198502	HLA-DRB5	6-32489854-GTC-G	not_lof	T	T	F	F	F	F	T	F	F	T	F	F	F	F	F	F	F	F
chr6	32522303	32522318	32521577	ENSG00000198502	HLA-DRB5	6-32489854-GTC-G	not_lof	T	T	F	F	F	F	T	F	F	T	F	F	F	F	F	F	F	F
chr6	32521809	32521857	32521602	ENSG00000198502	HLA-DRB5	6-32489879-CTG-C	not_lof	T	T	F	F	F	F	T	F	F	T	F	F	F	F	F	F	F	F
chr6	32521966	32521982	32521602	ENSG00000198502	HLA-DRB5	6-32489879-CTG-C	not_lof	T	T	F	F	F	F	T	F	F	T	F	F	F	F	F	F	F	F
chr6	32522303	32522318	32521602	ENSG00000198502	HLA-DRB5	6-32489879-CTG-C	not_lof	T	T	F	F	F	F	T	F	F	T	F	F	F	F	F	F	F	F
chr6	32521809	32521857	32521454	ENSG00000198502	HLA-DRB5	6-32489731-G-C	not_lof	T	T	F	F	F	F	T	F	F	T	F	F	F	F	F	F	F	F
chr6	32521966	32521982	32521454	ENSG00000198502	HLA-DRB5	6-32489731-G-C	not_lof	T	T	F	F	F	F	T	F	F	T	F	F	F	F	F	F	F	F
chr6	32522303	32522318	32521454	ENSG00000198502	HLA-DRB5	6-32489731-G-C	not_lof	T	T	F	F	F	F	T	F	F	T	F	F	F	F	F	F	F	F
chr6	32521809	32521857	32521477	ENSG00000198502	HLA-DRB5	6-32489754-T-TCC	not_lof	T	T	F	F	F	F	T	F	F	T	F	F	F	F	F	F	F	F
chr6	32521966	32521982	32521477	ENSG00000198502	HLA-DRB5	6-32489754-T-TCC	not_lof	T	T	F	F	F	F	T	F	F	T	F	F	F	F	F	F	F	F
chr6	32522303	32522318	32521477	ENSG00000198502	HLA-DRB5	6-32489754-T-TCC	not_lof	T	T	F	F	F	F	T	F	F	T	F	F	F	F	F	F	F	F
chr6	32521809	32521857	32521575	ENSG00000198502	HLA-DRB5	6-32489852-A-AGG	not_lof	T	T	F	F	F	F	T	F	F	T	F	F	F	F	F	F	F	F
chr6	32521966	32521982	32521575	ENSG00000198502	HLA-DRB5	6-32489852-A-AGG	not_lof	T	T	F	F	F	F	T	F	F	T	F	F	F	F	F	F	F	F
chr6	32522303	32522318	32521575	ENSG00000198502	HLA-DRB5	6-32489852-A-AGG	not_lof	T	T	F	F	F	F	T	F	F	T	F	F	F	F	F	F	F	F
chr6	32521809	32521857	32521596	ENSG00000198502	HLA-DRB5	6-32489873-A-AAG	not_lof	T	T	F	F	F	T	T	F	F	T	F	F	F	F	F	F	F	F
chr6	32521966	32521982	32521596	ENSG00000198502	HLA-DRB5	6-32489873-A-AAG	not_lof	T	T	F	F	F	T	T	F	F	T	F	F	F	F	F	F	F	F
chr6	32522303	32522318	32521596	ENSG00000198502	HLA-DRB5	6-32489873-A-AAG	not_lof	T	T	F	F	F	T	T	F	F	T	F	F	F	F	F	F	F	F
chr6	32521809	32521857	32521481	ENSG00000198502	HLA-DRB5	6-32489758-T-TGC	likely_not_lof	T	T	F	F	F	F	F	F	F	T	F	F	F	F	F	F	F	F
chr6	32521966	32521982	32521481	ENSG00000198502	HLA-DRB5	6-32489758-T-TGC	likely_not_lof	T	T	F	F	F	F	F	F	F	T	F	F	F	F	F	F	F	F
chr6	32522303	32522318	32521481	ENSG00000198502	HLA-DRB5	6-32489758-T-TGC	likely_not_lof	T	T	F	F	F	F	F	F	F	T	F	F	F	F	F	F	F	F
chr6	32521809	32521857	32521474	ENSG00000198502	HLA-DRB5	6-32489751-GCCTGT-G	likely_lof	T	T	F	F	F	F	F	F	F	T	F	F	F	F	F	F	F	F
chr6	32521966	32521982	32521474	ENSG00000198502	HLA-DRB5	6-32489751-GCCTGT-G	likely_lof	T	T	F	F	F	F	F	F	F	T	F	F	F	F	F	F	F	F
chr6	32522303	32522318	32521474	ENSG00000198502	HLA-DRB5	6-32489751-GCCTGT-G	likely_lof	T	T	F	F	F	F	F	F	F	T	F	F	F	F	F	F	F	F
chr6	32521809	32521857	32521476	ENSG00000198502	HLA-DRB5	6-32489753-CTGTCT-C	likely_lof	T	T	F	F	F	F	F	F	F	T	F	F	F	F	F	F	F	F
chr6	32521966	32521982	32521476	ENSG00000198502	HLA-DRB5	6-32489753-CTGTCT-C	likely_lof	T	T	F	F	F	F	F	F	F	T	F	F	F	F	F	F	F	F
chr6	32522303	32522318	32521476	ENSG00000198502	HLA-DRB5	6-32489753-CTGTCT-C	likely_lof	T	T	F	F	F	F	F	F	F	T	F	F	F	F	F	F	F	F
chr6	32521809	32521857	32521439	ENSG00000198502	HLA-DRB5	6-32489716-G-C	likely_lof	T	F	F	F	F	F	F	F	F	T	F	F	F	F	F	F	F	F
chr6	32521966	32521982	32521439	ENSG00000198502	HLA-DRB5	6-32489716-G-C	likely_lof	T	F	F	F	F	F	F	F	F	T	F	F	F	F	F	F	F	F
chr6	32522303	32522318	32521439	ENSG00000198502	HLA-DRB5	6-32489716-G-C	likely_lof	T	F	F	F	F	F	F	F	F	T	F	F	F	F	F	F	F	F
chr6	32521809	32521857	32521447	ENSG00000198502	HLA-DRB5	6-32489724-GTC-G	likely_lof	T	F	F	F	F	F	F	F	F	T	F	F	F	F	F	F	F	F
chr6	32521966	32521982	32521447	ENSG00000198502	HLA-DRB5	6-32489724-GTC-G	likely_lof	T	F	F	F	F	F	F	F	F	T	F	F	F	F	F	F	F	F
chr6	32522303	32522318	32521447	ENSG00000198502	HLA-DRB5	6-32489724-GTC-G	likely_lof	T	F	F	F	F	F	F	F	F	T	F	F	F	F	F	F	F	F
chr6	29828182	29828196	29828157	ENSG00000204632	HLA-G	6-29796434-AC-A	likely_lof	T	F	F	F	F	F	F	F	F	F	F	F	F	F	F	T	F	F
chr6	29828751	29828771	29828157	ENSG00000204632	HLA-G	6-29796434-AC-A	likely_lof	T	F	F	F	F	F	F	F	F	F	F	F	F	F	F	T	F	F
chr6	29828807	29828825	29828157	ENSG00000204632	HLA-G	6-29796434-AC-A	likely_lof	T	F	F	F	F	F	F	F	F	F	F	F	F	F	F	T	F	F
chr9	130304483	130304496	130304349	ENSG00000148357	HMCN2	9-133067128-C-T	not_lof	F	F	F	F	F	F	F	F	T	F	F	F	F	F	T	F	F	F
chr17	48610643	48610662	48610021	ENSG00000260027	HOXB7	17-46687883-G-C	likely_lof	F	T	F	F	F	F	F	F	F	F	F	F	F	F	F	F	F	F
chr16	72073777	72073818	72073804	ENSG00000261701	HPR	16-72108203-CCT-C	lof	T	F	F	F	F	F	F	F	F	F	F	F	F	F	F	F	F	F
chr22	26465640	26465654	26465575	ENSG00000100099	HPS4	22-26862041-G-A	not_lof	F	T	F	F	F	F	F	F	T	T	F	F	F	F	T	F	F	F
chr16	1917435	1917449	1917434	ENSG00000162040	HS3ST6	16-1967935-G-C	likely_lof	F	T	F	F	F	F	F	F	F	F	F	F	T	F	F	F	F	F
chr16	1917965	1917983	1917434	ENSG00000162040	HS3ST6	16-1967935-G-C	likely_lof	F	T	F	F	F	F	F	F	F	F	F	F	T	F	F	F	F	F
chr16	1918003	1918026	1917434	ENSG00000162040	HS3ST6	16-1967935-G-C	likely_lof	F	T	F	F	F	F	F	F	F	F	F	F	T	F	F	F	F	F
chr16	1918144	1918163	1917434	ENSG00000162040	HS3ST6	16-1967935-G-C	likely_lof	F	T	F	F	F	F	F	F	F	F	F	F	T	F	F	F	F	F
chr16	1918227	1918251	1917434	ENSG00000162040	HS3ST6	16-1967935-G-C	likely_lof	F	T	F	F	F	F	F	F	F	F	F	F	T	F	F	F	F	F
chr16	1918358	1918391	1917434	ENSG00000162040	HS3ST6	16-1967935-G-C	likely_lof	F	T	F	F	F	F	F	F	F	F	F	F	T	F	F	F	F	F
chr16	1917965	1917983	1917481	ENSG00000162040	HS3ST6	16-1967982-C-CG	likely_lof	F	F	F	F	F	F	F	F	F	F	F	F	T	F	F	F	F	F
chr16	1918003	1918026	1917481	ENSG00000162040	HS3ST6	16-1967982-C-CG	likely_lof	F	F	F	F	F	F	F	F	F	F	F	F	T	F	F	F	F	F
chr16	1918144	1918163	1917481	ENSG00000162040	HS3ST6	16-1967982-C-CG	likely_lof	F	F	F	F	F	F	F	F	F	F	F	F	T	F	F	F	F	F
chr16	1918227	1918251	1917481	ENSG00000162040	HS3ST6	16-1967982-C-CG	likely_lof	F	F	F	F	F	F	F	F	F	F	F	F	T	F	F	F	F	F
chr16	1918358	1918391	1917481	ENSG00000162040	HS3ST6	16-1967982-C-CG	likely_lof	F	F	F	F	F	F	F	F	F	F	F	F	T	F	F	F	F	F
chr16	1917965	1917983	1917837	ENSG00000162040	HS3ST6	16-1968338-T-TC	not_lof	F	T	F	F	T	F	F	F	F	F	F	F	F	F	F	F	F	F
chr16	1918003	1918026	1917837	ENSG00000162040	HS3ST6	16-1968338-T-TC	not_lof	F	T	F	F	T	F	F	F	F	F	F	F	F	F	F	F	F	F
chr16	1918144	1918163	1917837	ENSG00000162040	HS3ST6	16-1968338-T-TC	not_lof	F	T	F	F	T	F	F	F	F	F	F	F	F	F	F	F	F	F
chr16	1918227	1918251	1917837	ENSG00000162040	HS3ST6	16-1968338-T-TC	not_lof	F	T	F	F	T	F	F	F	F	F	F	F	F	F	F	F	F	F
chr16	1918358	1918391	1917837	ENSG00000162040	HS3ST6	16-1968338-T-TC	not_lof	F	T	F	F	T	F	F	F	F	F	F	F	F	F	F	F	F	F
chr16	1918704	1918724	1917837	ENSG00000162040	HS3ST6	16-1968338-T-TC	not_lof	F	T	F	F	T	F	F	F	F	F	F	F	F	F	F	F	F	F
chr16	1918769	1918791	1917837	ENSG00000162040	HS3ST6	16-1968338-T-TC	not_lof	F	T	F	F	T	F	F	F	F	F	F	F	F	F	F	F	F	F
chr1	21887406	21887422	21887126	ENSG00000142798	HSPG2	1-22214119-G-A	likely_not_lof	F	F	F	F	F	F	F	F	T	F	F	T	T	F	F	F	F	F
chrX	53625770	53625789	53625316	ENSG00000086758	HUWE1	X-53652777-CA-C	not_lof	F	F	F	F	F	F	T	F	T	F	F	F	T	F	T	F	F	F
chrX	53625770	53625789	53625320	ENSG00000086758	HUWE1	X-53652781-GCCGGGACCAGGACCGGGGCCGGGGCCGGGGCCAGGGCCGGGGCCGGGGCCGGGGCCGGGGCCGGGGCCGGT-G	not_lof	F	F	F	F	F	F	T	F	T	F	F	F	T	F	T	F	F	F
chr1	43453635	43453656	43452938	ENSG00000178922	HYI	1-43919109-G-A	lof	F	F	F	F	F	F	F	F	F	F	F	F	F	F	F	F	F	F
chr1	43453715	43453739	43452938	ENSG00000178922	HYI	1-43919109-G-A	lof	F	F	F	F	F	F	F	F	F	F	F	F	F	F	F	F	F	F
chr11	119049754	119049768	119048792	ENSG00000149428	HYOU1	11-118920004-C-A	not_lof	F	F	F	F	F	F	F	F	T	T	F	F	F	F	T	F	F	F
chr10	1025014	1025054	1024181	ENSG00000148377	IDI2	10-1070621-G-A	likely_not_lof	F	F	F	F	F	F	F	F	F	F	F	T	F	F	F	F	F	F
chr10	1021146	1021166	1020346	ENSG00000148377	IDI2	10-1066786-AG-A	lof	F	F	F	F	F	F	F	F	F	F	F	F	F	F	F	F	F	F
chr8	39990155	39990172	39989293	ENSG00000188676	IDO2	8-39847312-A-T	likely_lof	F	F	F	F	F	F	F	F	F	F	F	F	T	F	F	F	F	F
chr4	1001840	1001857	1001580	ENSG00000127415	IDUA	4-995868-C-T	likely_not_lof	F	T	F	F	F	F	F	F	T	F	F	T	F	F	F	F	F	F
chr4	1001978	1001995	1001580	ENSG00000127415	IDUA	4-995868-C-T	likely_not_lof	F	T	F	F	F	F	F	F	T	F	F	T	F	F	F	F	F	F
chr4	1002176	1002195	1001580	ENSG00000127415	IDUA	4-995868-C-T	likely_not_lof	F	T	F	F	F	F	F	F	T	F	F	T	F	F	F	F	F	F
chr4	1002376	1002405	1001580	ENSG00000127415	IDUA	4-995868-C-T	likely_not_lof	F	T	F	F	F	F	F	F	T	F	F	T	F	F	F	F	F	F
chr4	1002421	1002440	1001580	ENSG00000127415	IDUA	4-995868-C-T	likely_not_lof	F	T	F	F	F	F	F	F	T	F	F	T	F	F	F	F	F	F
chr4	1002578	1002591	1001580	ENSG00000127415	IDUA	4-995868-C-T	likely_not_lof	F	T	F	F	F	F	F	F	T	F	F	T	F	F	F	F	F	F
chr4	1001840	1001857	1001707	ENSG00000127415	IDUA	4-995995-CG-C	not_lof	F	T	F	F	F	F	F	F	T	F	F	F	F	F	T	F	F	F
chr4	1001978	1001995	1001707	ENSG00000127415	IDUA	4-995995-CG-C	not_lof	F	T	F	F	F	F	F	F	T	F	F	F	F	F	T	F	F	F
chr4	1002176	1002195	1001707	ENSG00000127415	IDUA	4-995995-CG-C	not_lof	F	T	F	F	F	F	F	F	T	F	F	F	F	F	T	F	F	F
chr4	1002376	1002405	1001707	ENSG00000127415	IDUA	4-995995-CG-C	not_lof	F	T	F	F	F	F	F	F	T	F	F	F	F	F	T	F	F	F
chr4	1002421	1002440	1001707	ENSG00000127415	IDUA	4-995995-CG-C	not_lof	F	T	F	F	F	F	F	F	T	F	F	F	F	F	T	F	F	F
chr4	1002578	1002591	1001707	ENSG00000127415	IDUA	4-995995-CG-C	not_lof	F	T	F	F	F	F	F	F	T	F	F	F	F	F	T	F	F	F
chr16	1791973	1791997	1791905	ENSG00000099769	IGFALS	16-1842406-C-CG	likely_not_lof	F	F	F	F	F	F	F	F	T	F	F	T	F	F	F	F	F	F
chr16	1792210	1792227	1791905	ENSG00000099769	IGFALS	16-1842406-C-CG	likely_not_lof	F	F	F	F	F	F	F	F	T	F	F	T	F	F	F	F	F	F
chr1	160092929	160092945	160092061	ENSG00000162729	IGSF8	1-160062351-G-A	lof	F	T	F	F	F	F	F	F	F	F	F	F	F	F	F	F	F	F
chr3	9933052	9933068	9932359	ENSG00000163702	IL17RC	3-9974543-G-C	uncertain	F	T	F	F	F	F	F	F	F	T	F	F	F	F	F	F	T	F
chr3	9933119	9933133	9932359	ENSG00000163702	IL17RC	3-9974543-G-C	uncertain	F	T	F	F	F	F	F	F	F	T	F	F	F	F	F	F	T	F
chr3	9933229	9933252	9932359	ENSG00000163702	IL17RC	3-9974543-G-C	uncertain	F	T	F	F	F	F	F	F	F	T	F	F	F	F	F	F	T	F
chr3	9928303	9928322	9927846	ENSG00000163702	IL17RC	3-9970030-C-T	likely_lof	F	F	F	F	F	F	F	F	F	F	F	F	T	F	F	F	F	F
chr1	206798765	206798779	206798507	ENSG00000142224	IL19	1-206972352-G-A	likely_lof	F	F	F	F	F	F	F	F	T	T	F	F	F	F	F	F	F	F
chr1	206798944	206798980	206798507	ENSG00000142224	IL19	1-206972352-G-A	likely_lof	F	F	F	F	F	F	F	F	T	T	F	F	F	F	F	F	F	F
chrX	1378262	1378281	1378241	ENSG00000185291	IL3RA	X-1497634-CTG-C	likely_lof	F	F	F	F	F	F	F	F	F	F	F	F	F	F	F	T	F	F
chrX	1378678	1378696	1378241	ENSG00000185291	IL3RA	X-1497634-CTG-C	likely_lof	F	F	F	F	F	F	F	F	F	F	F	F	F	F	F	T	F	F
chrX	1378776	1378793	1378241	ENSG00000185291	IL3RA	X-1497634-CTG-C	likely_lof	F	F	F	F	F	F	F	F	F	F	F	F	F	F	F	T	F	F
chr16	30005581	30005599	30004807	ENSG00000169592	INO80E	16-30016628-G-GA	not_lof	T	T	F	F	F	T	F	F	F	F	T	F	F	F	T	F	F	F
chr11	15112590	15112640	15112032	ENSG00000188487	INSC	11-15134078-GGGAGTCCA-G	not_lof	F	F	F	F	F	F	F	F	T	F	F	F	F	F	T	F	F	F
chr7	1480632	1480645	1480445	ENSG00000164880	INTS1	7-1520581-A-AGC	likely_not_lof	F	F	F	F	F	F	F	F	T	F	F	T	F	F	T	F	F	F
chr12	165282	165299	165030	ENSG00000120645	IQSEC3	12-274696-G-GAGTGTAAGTCTTTGACAGCC	not_lof	F	T	F	F	F	F	T	F	F	F	F	F	F	F	F	F	F	F
chr3	10177544	10177558	10177442	ENSG00000134070	IRAK2	3-10219626-C-CG	lof	F	T	F	F	F	F	F	F	F	F	F	F	F	F	F	F	F	F
chr16	55327764	55327783	55326893	ENSG00000159387	IRX6	16-55361305-AC-A	lof	F	F	F	F	F	F	F	F	F	F	F	F	F	F	F	F	F	F
chr12	108562478	108562500	108562150	ENSG00000136003	ISCU	12-108956426-AG-A	uncertain	F	T	F	F	F	F	F	F	F	F	F	F	F	F	F	F	F	F
chr12	108562503	108562518	108562150	ENSG00000136003	ISCU	12-108956426-AG-A	uncertain	F	T	F	F	F	F	F	F	F	F	F	F	F	F	F	F	F	F
chr12	108562562	108562579	108562150	ENSG00000136003	ISCU	12-108956426-AG-A	uncertain	F	T	F	F	F	F	F	F	F	F	F	F	F	F	F	F	F	F
chr12	108562599	108562615	108562150	ENSG00000136003	ISCU	12-108956426-AG-A	uncertain	F	T	F	F	F	F	F	F	F	F	F	F	F	F	F	F	F	F
chr21	44907727	44907747	44907684	ENSG00000160255	ITGB2	21-46328099-T-C	not_lof	F	T	F	F	F	F	F	F	T	T	F	F	F	F	T	F	F	F
chr10	104315796	104315812	104314840	ENSG00000148841	ITPRIP	10-106075098-G-A	lof	F	F	F	F	F	F	F	F	F	F	F	F	F	F	F	F	F	F
chr16	683841	683862	683565	ENSG00000161999	JMJD8	16-734065-C-A	likely_lof	F	F	F	F	F	F	F	F	F	F	F	F	T	T	F	F	F	F
chr16	683962	683987	683565	ENSG00000161999	JMJD8	16-734065-C-A	likely_lof	F	F	F	F	F	F	F	F	F	F	F	F	T	T	F	F	F	F
chr16	684050	684068	683565	ENSG00000161999	JMJD8	16-734065-C-A	likely_lof	F	F	F	F	F	F	F	F	F	F	F	F	T	T	F	F	F	F
chr16	684143	684168	683565	ENSG00000161999	JMJD8	16-734065-C-A	likely_lof	F	F	F	F	F	F	F	F	F	F	F	F	T	T	F	F	F	F
chr3	124585085	124585107	124584349	ENSG00000160145	KALRN	3-124303696-C-T	not_lof	F	F	F	F	F	F	F	F	T	F	F	F	F	F	T	F	F	F
chr1	62268256	62268270	62267785	ENSG00000132854	KANK4	1-62733957-AC-A	likely_lof	F	F	F	F	F	F	F	F	F	F	F	F	T	T	F	F	F	F
chr17	63538123	63538146	63538104	ENSG00000173826	KCNH6	17-61615965-C-A	lof	F	F	F	F	F	F	F	F	F	F	F	F	F	F	F	F	F	F
chr17	63538509	63538530	63538104	ENSG00000173826	KCNH6	17-61615965-C-A	lof	F	F	F	F	F	F	F	F	F	F	F	F	F	F	F	F	F	F
chr17	63538542	63538556	63538104	ENSG00000173826	KCNH6	17-61615965-C-A	lof	F	F	F	F	F	F	F	F	F	F	F	F	F	F	F	F	F	F
chr20	44750294	44750315	44749642	ENSG00000124249	KCNK15	20-43378783-C-CATAGAGTACG	lof	F	T	F	F	F	F	F	F	F	F	T	F	F	F	F	F	F	F
chr19	43769359	43769379	43769330	ENSG00000104783	KCNN4	19-44273982-C-CT	likely_lof	F	F	F	F	F	F	F	F	T	F	F	F	F	T	F	F	F	F
chr19	43769408	43769430	43769330	ENSG00000104783	KCNN4	19-44273982-C-CT	likely_lof	F	F	F	F	F	F	F	F	T	F	F	F	F	T	F	F	F	F
chr19	43769748	43769764	43769330	ENSG00000104783	KCNN4	19-44273982-C-CT	likely_lof	F	F	F	F	F	F	F	F	T	F	F	F	F	T	F	F	F	F
chr19	18264966	18264982	18264036	ENSG00000130518	KIAA1683	19-18375346-G-A	uncertain	F	T	F	F	F	F	F	F	T	F	F	T	F	F	F	T	T	F
chr17	74354216	74354231	74354033	ENSG00000196169	KIF19	17-72350672-C-T	lof	F	F	F	F	F	F	F	F	F	F	F	F	F	F	F	F	F	F
chr6	168042765	168042783	168042216	ENSG00000125337	KIF25	6-168443396-GGT-G	lof	F	F	F	F	F	F	F	F	F	F	F	F	F	F	F	F	F	F
chr19	54764400	54764418	54763443	ENSG00000243772	KIR2DL3	19-55275395-T-A	not_lof	T	F	F	F	F	F	F	F	T	F	F	F	F	F	T	T	F	F
chr19	54747844	54747862	54746886	ENSG00000243772	KIR2DL3	19-55258838-G-A	likely_lof	T	F	F	F	F	F	F	F	T	F	F	F	F	F	F	T	F	F
chr19	54747844	54747862	54746887	ENSG00000243772	KIR2DL3	19-55258839-T-A	likely_lof	T	F	F	F	F	F	F	F	T	F	F	F	F	F	F	T	F	F
chr19	54812660	54812673	54812623	ENSG00000189013	KIR2DL4	19-55324578-A-G	likely_lof	T	F	F	F	F	F	F	F	T	F	F	F	F	F	F	T	F	F
chr19	54813286	54813304	54812623	ENSG00000189013	KIR2DL4	19-55324578-A-G	likely_lof	T	F	F	F	F	F	F	F	T	F	F	F	F	F	F	T	F	F
chr19	54812660	54812673	54812624	ENSG00000189013	KIR2DL4	19-55324579-G-C	likely_lof	T	F	F	F	F	F	F	F	T	F	F	F	F	F	F	T	F	F
chr19	54813286	54813304	54812624	ENSG00000189013	KIR2DL4	19-55324579-G-C	likely_lof	T	F	F	F	F	F	F	F	T	F	F	F	F	F	F	T	F	F
chr19	35860547	35860561	35859903	ENSG00000126259	KIRREL2	19-36351305-G-T	lof	F	F	F	F	F	F	F	F	F	F	F	F	F	F	F	F	F	F
chr14	49692945	49692958	49692777	ENSG00000197776	KLHDC1	14-50159995-G-A	lof	F	F	F	F	F	F	F	F	F	F	F	F	F	F	F	F	F	F
chr14	49693103	49693118	49692777	ENSG00000197776	KLHDC1	14-50159995-G-A	lof	F	F	F	F	F	F	F	F	F	F	F	F	F	F	F	F	F	F
chr14	49693391	49693410	49692777	ENSG00000197776	KLHDC1	14-50159995-G-A	lof	F	F	F	F	F	F	F	F	F	F	F	F	F	F	F	F	F	F
chr1	161099044	161099060	161098987	ENSG00000162755	KLHDC9	1-161069277-G-A	lof	F	F	F	F	F	F	F	F	F	F	F	F	F	F	F	F	F	F
chr1	964584	964605	964029	ENSG00000187961	KLHL17	1-899909-AGGTCCGCAGTGGGGCTGCGGGGAGGGGGGCGCG-A	not_lof	F	T	F	F	F	F	F	T	F	F	T	F	F	F	F	F	F	F
chr1	964627	964640	964029	ENSG00000187961	KLHL17	1-899909-AGGTCCGCAGTGGGGCTGCGGGGAGGGGGGCGCG-A	not_lof	F	T	F	F	F	F	F	T	F	F	T	F	F	F	F	F	F	F
chr1	964664	964678	964029	ENSG00000187961	KLHL17	1-899909-AGGTCCGCAGTGGGGCTGCGGGGAGGGGGGCGCG-A	not_lof	F	T	F	F	F	F	F	T	F	F	T	F	F	F	F	F	F	F
chr1	964739	964755	964029	ENSG00000187961	KLHL17	1-899909-AGGTCCGCAGTGGGGCTGCGGGGAGGGGGGCGCG-A	not_lof	F	T	F	F	F	F	F	T	F	F	T	F	F	F	F	F	F	F
chr1	964777	964792	964029	ENSG00000187961	KLHL17	1-899909-AGGTCCGCAGTGGGGCTGCGGGGAGGGGGGCGCG-A	not_lof	F	T	F	F	F	F	F	T	F	F	T	F	F	F	F	F	F	F
chr1	964815	964831	964029	ENSG00000187961	KLHL17	1-899909-AGGTCCGCAGTGGGGCTGCGGGGAGGGGGGCGCG-A	not_lof	F	T	F	F	F	F	F	T	F	F	T	F	F	F	F	F	F	F
chr1	964584	964605	964030	ENSG00000187961	KLHL17	1-899910-GGTCCGCAGTGGGGCTGCGGGGAGGGGGGCGCGGGTCCGCAGTGGGGCTGTGGGAGGGGTCCGCGC-G	not_lof	T	T	F	T	F	F	F	T	F	F	T	F	F	F	F	F	F	F
chr1	964627	964640	964030	ENSG00000187961	KLHL17	1-899910-GGTCCGCAGTGGGGCTGCGGGGAGGGGGGCGCGGGTCCGCAGTGGGGCTGTGGGAGGGGTCCGCGC-G	not_lof	T	T	F	T	F	F	F	T	F	F	T	F	F	F	F	F	F	F
chr1	964664	964678	964030	ENSG00000187961	KLHL17	1-899910-GGTCCGCAGTGGGGCTGCGGGGAGGGGGGCGCGGGTCCGCAGTGGGGCTGTGGGAGGGGTCCGCGC-G	not_lof	T	T	F	T	F	F	F	T	F	F	T	F	F	F	F	F	F	F
chr1	964739	964755	964030	ENSG00000187961	KLHL17	1-899910-GGTCCGCAGTGGGGCTGCGGGGAGGGGGGCGCGGGTCCGCAGTGGGGCTGTGGGAGGGGTCCGCGC-G	not_lof	T	T	F	T	F	F	F	T	F	F	T	F	F	F	F	F	F	F
chr1	964777	964792	964030	ENSG00000187961	KLHL17	1-899910-GGTCCGCAGTGGGGCTGCGGGGAGGGGGGCGCGGGTCCGCAGTGGGGCTGTGGGAGGGGTCCGCGC-G	not_lof	T	T	F	T	F	F	F	T	F	F	T	F	F	F	F	F	F	F
chr1	964815	964831	964030	ENSG00000187961	KLHL17	1-899910-GGTCCGCAGTGGGGCTGCGGGGAGGGGGGCGCGGGTCCGCAGTGGGGCTGTGGGAGGGGTCCGCGC-G	not_lof	T	T	F	T	F	F	F	T	F	F	T	F	F	F	F	F	F	F
chr15	85769096	85769109	85768099	ENSG00000183655	KLHL25	15-86311830-CG-C	lof	F	F	F	F	F	F	F	F	F	F	F	F	F	F	F	F	F	F
chr15	85768039	85768057	85768040	ENSG00000183655	KLHL25	15-86311771-C-T	lof	F	F	F	F	F	F	F	F	F	F	F	F	F	F	F	F	F	F
chr11	75430169	75430189	75430083	ENSG00000149243	KLHL35	11-75141628-G-GC	not_lof	F	T	F	F	F	F	T	F	T	F	F	F	F	F	T	F	F	F
chr11	75430193	75430226	75430083	ENSG00000149243	KLHL35	11-75141628-G-GC	not_lof	F	T	F	F	F	F	T	F	T	F	F	F	F	F	T	F	F	F
chr11	75430267	75430297	75430083	ENSG00000149243	KLHL35	11-75141628-G-GC	not_lof	F	T	F	F	F	F	T	F	T	F	F	F	F	F	T	F	F	F
chr11	75430476	75430499	75430083	ENSG00000149243	KLHL35	11-75141628-G-GC	not_lof	F	T	F	F	F	F	T	F	T	F	F	F	F	F	T	F	F	F
chr11	75430543	75430587	75430083	ENSG00000149243	KLHL35	11-75141628-G-GC	not_lof	F	T	F	F	F	F	T	F	T	F	F	F	F	F	T	F	F	F
chr11	75430169	75430189	75430085	ENSG00000149243	KLHL35	11-75141630-T-TCGCACGGACCCGCGCACGGCGCC	not_lof	F	T	F	F	F	F	T	F	T	F	F	F	F	F	T	F	F	F
chr11	75430193	75430226	75430085	ENSG00000149243	KLHL35	11-75141630-T-TCGCACGGACCCGCGCACGGCGCC	not_lof	F	T	F	F	F	F	T	F	T	F	F	F	F	F	T	F	F	F
chr11	75430267	75430297	75430085	ENSG00000149243	KLHL35	11-75141630-T-TCGCACGGACCCGCGCACGGCGCC	not_lof	F	T	F	F	F	F	T	F	T	F	F	F	F	F	T	F	F	F
chr11	75430476	75430499	75430085	ENSG00000149243	KLHL35	11-75141630-T-TCGCACGGACCCGCGCACGGCGCC	not_lof	F	T	F	F	F	F	T	F	T	F	F	F	F	F	T	F	F	F
chr11	75430543	75430587	75430085	ENSG00000149243	KLHL35	11-75141630-T-TCGCACGGACCCGCGCACGGCGCC	not_lof	F	T	F	F	F	F	T	F	T	F	F	F	F	F	T	F	F	F
chr8	123651310	123651332	123651256	ENSG00000175946	KLHL38	8-124663996-TC-T	lof	F	F	F	F	F	F	F	F	F	F	F	F	F	F	F	F	F	F
chr8	123651396	123651418	123651256	ENSG00000175946	KLHL38	8-124663996-TC-T	lof	F	F	F	F	F	F	F	F	F	F	F	F	F	F	F	F	F	F
chr8	123651490	123651511	123651256	ENSG00000175946	KLHL38	8-124663996-TC-T	lof	F	F	F	F	F	F	F	F	F	F	F	F	F	F	F	F	F	F
chr19	51015961	51015975	51015006	ENSG00000129451	KLK10	19-51518762-T-TC	lof	F	F	F	F	F	F	F	F	F	F	F	F	F	F	F	F	F	F
chr19	51031972	51031995	51031374	ENSG00000186474	KLK12	19-51535130-A-G	likely_lof	F	T	F	F	F	F	F	F	T	F	F	F	F	T	F	F	F	F
chr19	10565702	10565729	10565311	ENSG00000129347	KRI1	19-10676487-G-GC	not_lof	F	T	T	F	F	F	F	F	T	F	F	T	F	F	T	F	F	F
chr19	10565860	10565907	10565311	ENSG00000129347	KRI1	19-10676487-G-GC	not_lof	F	T	T	F	F	F	F	F	T	F	F	T	F	F	T	F	F	F
chr19	10566014	10566033	10565311	ENSG00000129347	KRI1	19-10676487-G-GC	not_lof	F	T	T	F	F	F	F	F	T	F	F	T	F	F	T	F	F	F
chr19	10565702	10565729	10565311	ENSG00000129347	KRI1	19-10676487-G-GCC	not_lof	F	T	T	F	F	F	F	F	T	F	F	T	F	F	T	F	F	F
chr19	10565860	10565907	10565311	ENSG00000129347	KRI1	19-10676487-G-GCC	not_lof	F	T	T	F	F	F	F	F	T	F	F	T	F	F	T	F	F	F
chr19	10566014	10566033	10565311	ENSG00000129347	KRI1	19-10676487-G-GCC	not_lof	F	T	T	F	F	F	F	F	T	F	F	T	F	F	T	F	F	F
chr19	10565702	10565729	10565311	ENSG00000129347	KRI1	19-10676487-G-GCCCC	not_lof	F	T	T	F	F	F	F	F	T	F	F	T	F	F	T	F	F	F
chr19	10565860	10565907	10565311	ENSG00000129347	KRI1	19-10676487-G-GCCCC	not_lof	F	T	T	F	F	F	F	F	T	F	F	T	F	F	T	F	F	F
chr19	10566014	10566033	10565311	ENSG00000129347	KRI1	19-10676487-G-GCCCC	not_lof	F	T	T	F	F	F	F	F	T	F	F	T	F	F	T	F	F	F
chr19	10565702	10565729	10565311	ENSG00000129347	KRI1	19-10676487-G-GCCCCC	not_lof	F	F	T	F	F	F	F	F	T	F	F	T	F	F	T	F	F	F
chr19	10565860	10565907	10565311	ENSG00000129347	KRI1	19-10676487-G-GCCCCC	not_lof	F	F	T	F	F	F	F	F	T	F	F	T	F	F	T	F	F	F
chr19	10566014	10566033	10565311	ENSG00000129347	KRI1	19-10676487-G-GCCCCC	not_lof	F	F	T	F	F	F	F	F	T	F	F	T	F	F	T	F	F	F
chr19	10565702	10565729	10565316	ENSG00000129347	KRI1	19-10676492-C-CCCCG	not_lof	F	T	F	F	F	F	F	F	T	F	F	T	F	F	T	F	F	F
chr19	10565860	10565907	10565316	ENSG00000129347	KRI1	19-10676492-C-CCCCG	not_lof	F	T	F	F	F	F	F	F	T	F	F	T	F	F	T	F	F	F
chr19	10566014	10566033	10565316	ENSG00000129347	KRI1	19-10676492-C-CCCCG	not_lof	F	T	F	F	F	F	F	F	T	F	F	T	F	F	T	F	F	F
chr19	10565702	10565729	10565317	ENSG00000129347	KRI1	19-10676493-C-CCA	not_lof	F	F	F	F	F	F	F	F	T	F	F	T	F	F	T	F	F	F
chr19	10565860	10565907	10565317	ENSG00000129347	KRI1	19-10676493-C-CCA	not_lof	F	F	F	F	F	F	F	F	T	F	F	T	F	F	T	F	F	F
chr19	10566014	10566033	10565317	ENSG00000129347	KRI1	19-10676493-C-CCA	not_lof	F	F	F	F	F	F	F	F	T	F	F	T	F	F	T	F	F	F
chr17	40779664	40779691	40779128	ENSG00000171446	KRT27	17-38935880-C-T	likely_lof	F	T	F	F	F	F	F	F	F	F	F	F	F	T	F	F	F	F
chr17	41394801	41394816	41394347	ENSG00000094796	KRT31	17-39551099-C-T	likely_lof	T	F	F	F	F	F	F	F	F	F	F	F	F	T	F	F	F	F
chr17	41394899	41394918	41394347	ENSG00000094796	KRT31	17-39551099-C-T	likely_lof	T	F	F	F	F	F	F	F	F	F	F	F	F	T	F	F	F	F
chr17	41346498	41346519	41346168	ENSG00000006059	KRT33A	17-39502920-G-A	lof	T	F	F	F	F	F	F	F	F	F	F	F	F	F	F	F	F	F
chr17	41364829	41364850	41364743	ENSG00000131738	KRT33B	17-39521495-CCTGGTAGGACTGCAGCTGCTCCGAG-C	lof	T	F	F	F	F	F	F	F	F	F	F	F	F	F	F	F	F	F
chr12	52773749	52773765	52773132	ENSG00000185069	KRT76	12-53167416-C-A	lof	F	F	F	F	F	F	F	F	F	F	F	F	F	F	F	F	F	F
chr12	52693059	52693077	52692255	ENSG00000189182	KRT77	12-53086539-C-CT	lof	F	F	F	F	F	F	F	F	F	F	F	F	F	F	F	F	F	F
chr2	27442262	27442279	27442240	ENSG00000157992	KRTCAP3	2-27665607-ATC-A	lof	F	F	F	F	F	F	F	F	F	F	F	F	F	F	F	F	F	F
chr2	27442603	27442619	27442240	ENSG00000157992	KRTCAP3	2-27665607-ATC-A	lof	F	F	F	F	F	F	F	F	F	F	F	F	F	F	F	F	F	F
chr14	59483926	59483945	59483406	ENSG00000126790	L3HYPDH	14-59950624-G-T	likely_lof	F	F	F	F	F	F	F	F	T	F	F	F	F	F	F	F	F	F
chr14	59484047	59484063	59483406	ENSG00000126790	L3HYPDH	14-59950624-G-T	likely_lof	F	F	F	F	F	F	F	F	T	F	F	F	F	F	F	F	F	F
chr14	59484229	59484250	59483406	ENSG00000126790	L3HYPDH	14-59950624-G-T	likely_lof	F	F	F	F	F	F	F	F	T	F	F	F	F	F	F	F	F	F
chr14	59483926	59483945	59483567	ENSG00000126790	L3HYPDH	14-59950785-C-A	likely_lof	F	F	F	F	F	F	F	F	T	F	F	F	F	F	F	F	F	F
chr14	59484047	59484063	59483567	ENSG00000126790	L3HYPDH	14-59950785-C-A	likely_lof	F	F	F	F	F	F	F	F	T	F	F	F	F	F	F	F	F	F
chr14	59484229	59484250	59483567	ENSG00000126790	L3HYPDH	14-59950785-C-A	likely_lof	F	F	F	F	F	F	F	F	T	F	F	F	F	F	F	F	F	F
chr13	113320125	113320142	113319152	ENSG00000185896	LAMP1	13-113973967-ACACGGTAGGGCTGGGGCCTCACCTGGGAGAGGGGGACGG-A	not_lof	F	F	F	F	F	F	F	T	F	F	F	F	F	F	F	F	F	F
chr9	136953196	136953211	136952527	ENSG00000184925	LCN12	9-139847479-C-T	uncertain	F	F	F	F	F	F	F	F	F	F	F	F	F	F	F	T	T	F
chr9	136953324	136953337	136952527	ENSG00000184925	LCN12	9-139847479-C-T	uncertain	F	F	F	F	F	F	F	F	F	F	F	F	F	F	F	T	T	F
chr9	136953373	136953394	136952527	ENSG00000184925	LCN12	9-139847479-C-T	uncertain	F	F	F	F	F	F	F	F	F	F	F	F	F	F	F	T	T	F
chr9	135665807	135665821	135665409	ENSG00000148386	LCN9	9-138557755-G-A	uncertain	F	F	F	F	F	F	F	F	F	F	T	F	F	F	F	T	T	F
chr12	6828570	6828590	6828359	ENSG00000110811	LEPREL2	12-6938023-C-CG	not_lof	F	T	F	F	T	F	F	F	F	F	F	F	F	F	F	F	F	F
chr12	6829267	6829298	6828359	ENSG00000110811	LEPREL2	12-6938023-C-CG	not_lof	F	T	F	F	T	F	F	F	F	F	F	F	F	F	F	F	F	F
chr19_KI270938v1_alt	273121	273137	272748	ENSG00000170866	LILRA3	19-54802134-TC-T	likely_lof	T	F	F	F	F	F	F	F	F	F	F	F	F	F	F	T	F	F
chr19_KI270938v1_alt	275056	275074	274593	ENSG00000170866	LILRA3	19-54803979-C-G	likely_not_lof	T	T	F	F	F	F	F	T	F	F	F	F	F	F	F	T	F	F
chr19_KI270938v1_alt	273121	273137	273096	ENSG00000170866	LILRA3	19-54802482-C-T	likely_lof	T	F	F	F	F	F	F	F	F	F	F	F	F	T	F	T	F	F
chr19_KI270938v1_alt	273121	273137	272782	ENSG00000170866	LILRA3	19-54802168-CT-C	likely_lof	T	F	F	F	F	F	F	F	F	F	F	F	F	F	F	T	F	F
chr19	54336921	54336936	54336645	ENSG00000239961	LILRA4	19-54848416-T-C	lof	T	F	F	T	F	F	F	F	F	F	F	F	F	F	F	F	F	F
chr19	54337451	54337465	54336645	ENSG00000239961	LILRA4	19-54848416-T-C	lof	T	F	F	T	F	F	F	F	F	F	F	F	F	F	F	F	F	F
chr19	54219298	54219317	54218986	ENSG00000204577	LILRB3	19-54723355-A-G	not_lof	T	T	F	F	F	F	F	F	T	F	F	F	F	T	T	T	F	F
chr8	23425199	23425212	23424549	ENSG00000134013	LOXL2	8-23282562-A-AGTATT	not_lof	F	T	F	F	F	F	F	F	T	T	F	F	F	F	T	F	F	F
chr9	111038218	111038236	111038151	ENSG00000198121	LPAR1	9-113800931-C-T	not_lof	F	T	F	F	F	F	F	F	T	T	F	F	F	F	T	F	F	F
chr19	814514	814536	814123	ENSG00000129951	LPPR3	19-814623-TG-T	not_lof	F	F	F	F	F	F	F	F	T	T	F	F	F	F	T	F	F	F
chr3	66380389	66380406	66379894	ENSG00000144749	LRIG1	3-66430818-CCG-C	likely_lof	F	F	F	F	F	F	F	F	F	F	T	F	T	F	F	F	F	F
chr22	25357345	25357363	25356754	ENSG00000100068	LRP5L	22-25753221-C-T	lof	F	F	F	F	F	F	F	F	F	F	F	F	F	F	F	F	F	F
chr5	191680	191701	191384	ENSG00000185028	LRRC14B	5-191999-C-T	lof	F	F	F	F	F	F	F	F	F	F	F	F	F	F	F	F	F	F
chr5	191901	191920	191384	ENSG00000185028	LRRC14B	5-191999-C-T	lof	F	F	F	F	F	F	F	F	F	F	F	F	F	F	F	F	F	F
chr5	192087	192100	191384	ENSG00000185028	LRRC14B	5-191999-C-T	lof	F	F	F	F	F	F	F	F	F	F	F	F	F	F	F	F	F	F
chr5	192139	192152	191384	ENSG00000185028	LRRC14B	5-191999-C-T	lof	F	F	F	F	F	F	F	F	F	F	F	F	F	F	F	F	F	F
chr9	137168974	137168995	137168794	ENSG00000184709	LRRC26	9-140063746-CGCAGCCAGGCG-C	uncertain	F	T	F	F	F	F	F	F	F	F	F	F	F	F	F	T	F	F
chr9	137169088	137169105	137168794	ENSG00000184709	LRRC26	9-140063746-CGCAGCCAGGCG-C	uncertain	F	T	F	F	F	F	F	F	F	F	F	F	F	F	F	T	F	F
chr9	137169307	137169335	137168794	ENSG00000184709	LRRC26	9-140063746-CGCAGCCAGGCG-C	uncertain	F	T	F	F	F	F	F	F	F	F	F	F	F	F	F	T	F	F
chr9	137169344	137169359	137168794	ENSG00000184709	LRRC26	9-140063746-CGCAGCCAGGCG-C	uncertain	F	T	F	F	F	F	F	F	F	F	F	F	F	F	F	T	F	F
chr9	137169504	137169528	137168794	ENSG00000184709	LRRC26	9-140063746-CGCAGCCAGGCG-C	uncertain	F	T	F	F	F	F	F	F	F	F	F	F	F	F	F	T	F	F
chr9	137169581	137169596	137168794	ENSG00000184709	LRRC26	9-140063746-CGCAGCCAGGCG-C	uncertain	F	T	F	F	F	F	F	F	F	F	F	F	F	F	F	T	F	F
chr9	137169602	137169618	137168794	ENSG00000184709	LRRC26	9-140063746-CGCAGCCAGGCG-C	uncertain	F	T	F	F	F	F	F	F	F	F	F	F	F	F	F	T	F	F
chr9	137169652	137169671	137168794	ENSG00000184709	LRRC26	9-140063746-CGCAGCCAGGCG-C	uncertain	F	T	F	F	F	F	F	F	F	F	F	F	F	F	F	T	F	F
chr9	137169685	137169703	137168794	ENSG00000184709	LRRC26	9-140063746-CGCAGCCAGGCG-C	uncertain	F	T	F	F	F	F	F	F	F	F	F	F	F	F	F	T	F	F
chr9	137169711	137169738	137168794	ENSG00000184709	LRRC26	9-140063746-CGCAGCCAGGCG-C	uncertain	F	T	F	F	F	F	F	F	F	F	F	F	F	F	F	T	F	F
chr9	137169788	137169804	137168794	ENSG00000184709	LRRC26	9-140063746-CGCAGCCAGGCG-C	uncertain	F	T	F	F	F	F	F	F	F	F	F	F	F	F	F	T	F	F
chr9	137168974	137168995	137168813	ENSG00000184709	LRRC26	9-140063765-G-GTT	uncertain	F	T	F	F	F	F	F	F	F	F	F	F	F	F	F	T	F	F
chr9	137169088	137169105	137168813	ENSG00000184709	LRRC26	9-140063765-G-GTT	uncertain	F	T	F	F	F	F	F	F	F	F	F	F	F	F	F	T	F	F
chr9	137169307	137169335	137168813	ENSG00000184709	LRRC26	9-140063765-G-GTT	uncertain	F	T	F	F	F	F	F	F	F	F	F	F	F	F	F	T	F	F
chr9	137169344	137169359	137168813	ENSG00000184709	LRRC26	9-140063765-G-GTT	uncertain	F	T	F	F	F	F	F	F	F	F	F	F	F	F	F	T	F	F
chr9	137169504	137169528	137168813	ENSG00000184709	LRRC26	9-140063765-G-GTT	uncertain	F	T	F	F	F	F	F	F	F	F	F	F	F	F	F	T	F	F
chr9	137169581	137169596	137168813	ENSG00000184709	LRRC26	9-140063765-G-GTT	uncertain	F	T	F	F	F	F	F	F	F	F	F	F	F	F	F	T	F	F
chr9	137169602	137169618	137168813	ENSG00000184709	LRRC26	9-140063765-G-GTT	uncertain	F	T	F	F	F	F	F	F	F	F	F	F	F	F	F	T	F	F
chr9	137169652	137169671	137168813	ENSG00000184709	LRRC26	9-140063765-G-GTT	uncertain	F	T	F	F	F	F	F	F	F	F	F	F	F	F	F	T	F	F
chr9	137169685	137169703	137168813	ENSG00000184709	LRRC26	9-140063765-G-GTT	uncertain	F	T	F	F	F	F	F	F	F	F	F	F	F	F	F	T	F	F
chr9	137169711	137169738	137168813	ENSG00000184709	LRRC26	9-140063765-G-GTT	uncertain	F	T	F	F	F	F	F	F	F	F	F	F	F	F	F	T	F	F
chr9	137169788	137169804	137168813	ENSG00000184709	LRRC26	9-140063765-G-GTT	uncertain	F	T	F	F	F	F	F	F	F	F	F	F	F	F	F	T	F	F
chr17	47831595	47831610	47831499	ENSG00000141294	LRRC46	17-45909365-G-GGT	lof	F	F	F	F	F	F	F	F	F	F	F	F	F	F	F	F	F	F
chr17	7856985	7857000	7856756	ENSG00000183011	LSMD1	17-7760574-C-T	not_lof	F	F	F	F	F	F	F	F	T	T	F	F	F	F	T	F	F	F
chr17	7857151	7857168	7856756	ENSG00000183011	LSMD1	17-7760574-C-T	not_lof	F	F	F	F	F	F	F	F	T	T	F	F	F	F	T	F	F	F
chr17	7857240	7857255	7856756	ENSG00000183011	LSMD1	17-7760574-C-T	not_lof	F	F	F	F	F	F	F	F	T	T	F	F	F	F	T	F	F	F
chr3	50287095	50287122	50286284	ENSG00000179564	LSMEM2	3-50324215-C-T	likely_lof	F	F	F	T	F	F	F	F	F	F	F	F	F	F	F	F	F	F
chr19	40617130	40617146	40616688	ENSG00000090006	LTBP4	19-41123093-A-AG	not_lof	F	T	F	F	T	F	F	F	F	F	F	F	F	F	F	F	F	F
chr5	179795869	179795890	179795357	ENSG00000213316	LTC4S	5-179222858-G-A	lof	F	F	F	F	F	F	F	F	T	F	F	F	F	T	F	F	F	F
chr5	179795917	179795933	179795357	ENSG00000213316	LTC4S	5-179222858-G-A	lof	F	F	F	F	F	F	F	F	T	F	F	F	F	T	F	F	F	F
chr5	179795969	179795988	179795357	ENSG00000213316	LTC4S	5-179222858-G-A	lof	F	F	F	F	F	F	F	F	T	F	F	F	F	T	F	F	F	F
chr5	179795995	179796018	179795357	ENSG00000213316	LTC4S	5-179222858-G-A	lof	F	F	F	F	F	F	F	F	T	F	F	F	F	T	F	F	F	F
chr5	179796062	179796078	179795357	ENSG00000213316	LTC4S	5-179222858-G-A	lof	F	F	F	F	F	F	F	F	T	F	F	F	F	T	F	F	F	F
chr5	179796262	179796289	179795357	ENSG00000213316	LTC4S	5-179222858-G-A	lof	F	F	F	F	F	F	F	F	T	F	F	F	F	T	F	F	F	F
chr5	179796343	179796356	179795357	ENSG00000213316	LTC4S	5-179222858-G-A	lof	F	F	F	F	F	F	F	F	T	F	F	F	F	T	F	F	F	F
chr3	46455359	46455375	46454852	ENSG00000012223	LTF	3-46496842-TC-T	lof	F	F	F	F	F	F	F	F	F	F	F	F	F	F	F	F	F	F
chr19	489781	489795	489540	ENSG00000099866	MADCAM1	19-490040-G-A	uncertain	F	F	F	F	F	F	F	F	T	F	F	F	F	T	F	T	F	F
chr9	136855546	136855562	136855120	ENSG00000177943	MAMDC4	9-139750072-G-A	likely_lof	F	F	F	F	F	F	F	F	F	F	F	F	F	T	F	F	F	F
chr9	136855546	136855562	136854930	ENSG00000177943	MAMDC4	9-139749882-G-A	likely_lof	F	F	F	F	F	F	F	F	F	F	F	F	T	F	F	F	F	F
chr9	136859059	136859076	136858590	ENSG00000177943	MAMDC4	9-139753542-G-A	lof	F	F	F	F	F	F	F	F	F	F	F	F	F	F	F	F	F	F
chr22	50261174	50261188	50260908	ENSG00000188130	MAPK12	22-50699837-G-GC	lof	F	T	F	F	F	F	F	F	F	F	F	F	F	F	F	F	F	F
chr22	50261431	50261449	50260908	ENSG00000188130	MAPK12	22-50699837-G-GC	lof	F	T	F	F	F	F	F	F	F	F	F	F	F	F	F	F	F	F
chr22	50261578	50261597	50260908	ENSG00000188130	MAPK12	22-50699837-G-GC	lof	F	T	F	F	F	F	F	F	F	F	F	F	F	F	F	F	F	F
chr22	50261621	50261636	50260908	ENSG00000188130	MAPK12	22-50699837-G-GC	lof	F	T	F	F	F	F	F	F	F	F	F	F	F	F	F	F	F	F
chr22	50261750	50261778	50260908	ENSG00000188130	MAPK12	22-50699837-G-GC	lof	F	T	F	F	F	F	F	F	F	F	F	F	F	F	F	F	F	F
chr22	50603730	50603752	50603585	ENSG00000008735	MAPK8IP2	22-51042513-C-CG	not_lof	F	T	F	F	T	F	F	F	F	F	F	F	F	F	F	F	F	F
chr22	50604069	50604082	50603585	ENSG00000008735	MAPK8IP2	22-51042513-C-CG	not_lof	F	T	F	F	T	F	F	F	F	F	F	F	F	F	F	F	F	F
chr22	50604220	50604245	50603585	ENSG00000008735	MAPK8IP2	22-51042513-C-CG	not_lof	F	T	F	F	T	F	F	F	F	F	F	F	F	F	F	F	F	F
chr22	50604427	50604443	50603585	ENSG00000008735	MAPK8IP2	22-51042513-C-CG	not_lof	F	T	F	F	T	F	F	F	F	F	F	F	F	F	F	F	F	F
chr22	50604536	50604570	50603585	ENSG00000008735	MAPK8IP2	22-51042513-C-CG	not_lof	F	T	F	F	T	F	F	F	F	F	F	F	F	F	F	F	F	F
chr1	46034601	46034616	46034389	ENSG00000086015	MAST2	1-46500561-C-A	lof	F	F	F	F	F	F	F	F	F	F	T	F	F	F	F	F	F	F
chr20	45304333	45304355	45304208	ENSG00000124159	MATN4	20-43933348-G-A	lof	F	F	F	F	F	F	F	F	F	F	F	F	F	F	F	F	F	F
chr20	45304374	45304399	45304208	ENSG00000124159	MATN4	20-43933348-G-A	lof	F	F	F	F	F	F	F	F	F	F	F	F	F	F	F	F	F	F
chr20	45304449	45304489	45304208	ENSG00000124159	MATN4	20-43933348-G-A	lof	F	F	F	F	F	F	F	F	F	F	F	F	F	F	F	F	F	F
chr20	45304648	45304665	45304208	ENSG00000124159	MATN4	20-43933348-G-A	lof	F	F	F	F	F	F	F	F	F	F	F	F	F	F	F	F	F	F
chr20	45304728	45304742	45304208	ENSG00000124159	MATN4	20-43933348-G-A	lof	F	F	F	F	F	F	F	F	F	F	F	F	F	F	F	F	F	F
chr16	89919731	89919746	89918825	ENSG00000258839	MC1R	16-89985733-C-T	likely_not_lof	F	F	F	F	F	F	F	F	F	F	F	T	F	F	F	F	F	F
chr6	52284355	52284372	52284261	ENSG00000112118	MCM3	6-52149559-C-A	likely_not_lof	F	F	F	F	F	F	F	F	T	F	F	T	T	F	F	F	F	F
chr6	52284568	52284590	52284261	ENSG00000112118	MCM3	6-52149559-C-A	likely_not_lof	F	F	F	F	F	F	F	F	T	F	F	T	T	F	F	F	F	F
chr6	52284888	52284907	52284261	ENSG00000112118	MCM3	6-52149559-C-A	likely_not_lof	F	F	F	F	F	F	F	F	T	F	F	T	T	F	F	F	F	F
chr19	890732	890745	890629	ENSG00000175221	MED16	19-891129-CAT-C	uncertain	F	F	F	F	F	F	F	F	F	F	F	T	F	F	F	F	F	F
chr1	3496767	3496780	3496487	ENSG00000162591	MEGF6	1-3413551-C-T	lof	F	F	F	F	F	F	F	F	F	F	F	F	F	F	F	F	F	F
chr7	15685847	15685861	15685694	ENSG00000106511	MEOX2	7-15725819-TGG-T	not_lof	F	T	F	F	F	F	T	F	F	F	F	F	F	F	F	F	F	F
chr7	15685961	15685984	15685694	ENSG00000106511	MEOX2	7-15725819-TGG-T	not_lof	F	T	F	F	F	F	T	F	F	F	F	F	F	F	F	F	F	F
chr7	15685847	15685861	15685697	ENSG00000106511	MEOX2	7-15725822-TG-T	not_lof	F	T	F	F	F	F	T	F	F	F	F	F	F	F	F	F	F	F
chr7	15685961	15685984	15685697	ENSG00000106511	MEOX2	7-15725822-TG-T	not_lof	F	T	F	F	F	F	T	F	F	F	F	F	F	F	F	F	F	F
chr15	89750878	89750896	89750573	ENSG00000166823	MESP1	15-90294304-C-CG	not_lof	F	T	F	F	F	T	T	F	F	F	F	F	T	F	F	F	F	F
chr15	89750929	89750958	89750573	ENSG00000166823	MESP1	15-90294304-C-CG	not_lof	F	T	F	F	F	T	T	F	F	F	F	F	T	F	F	F	F	F
chr15	89751001	89751025	89750573	ENSG00000166823	MESP1	15-90294304-C-CG	not_lof	F	T	F	F	F	T	T	F	F	F	F	F	T	F	F	F	F	F
chr15	89750878	89750896	89750575	ENSG00000166823	MESP1	15-90294306-C-CACGGGGCTCGG	uncertain	F	T	F	T	F	F	F	F	F	F	F	F	T	F	F	F	F	F
chr15	89750929	89750958	89750575	ENSG00000166823	MESP1	15-90294306-C-CACGGGGCTCGG	uncertain	F	T	F	T	F	F	F	F	F	F	F	F	T	F	F	F	F	F
chr15	89751001	89751025	89750575	ENSG00000166823	MESP1	15-90294306-C-CACGGGGCTCGG	uncertain	F	T	F	T	F	F	F	F	F	F	F	F	T	F	F	F	F	F
chr15	89776571	89776587	89776387	ENSG00000188095	MESP2	15-90320118-CGG-C	likely_lof	F	T	F	F	F	F	F	F	T	T	F	F	F	F	F	F	F	F
chr15	89776813	89776826	89776387	ENSG00000188095	MESP2	15-90320118-CGG-C	likely_lof	F	T	F	F	F	F	F	F	T	T	F	F	F	F	F	F	F	F
chr15	89776571	89776587	89776391	ENSG00000188095	MESP2	15-90320122-GGGGCAGGGGCAAGGGCAGGGGC-G	likely_lof	F	T	F	F	F	F	F	F	T	T	F	F	F	F	F	F	F	F
chr15	89776813	89776826	89776391	ENSG00000188095	MESP2	15-90320122-GGGGCAGGGGCAAGGGCAGGGGC-G	likely_lof	F	T	F	F	F	F	F	F	T	T	F	F	F	F	F	F	F	F
chr11	62666746	62666761	62666009	ENSG00000214756	METTL12	11-62433981-C-T	lof	F	F	F	F	F	F	F	F	F	F	F	F	F	F	F	F	F	F
chr11	62666746	62666761	62666113	ENSG00000214756	METTL12	11-62434085-CA-C	lof	F	F	F	F	F	F	F	F	F	F	F	F	F	F	F	F	F	F
chr15	88899450	88899465	88899313	ENSG00000140545	MFGE8	15-89443044-T-G	likely_lof	F	F	F	F	F	F	F	F	F	F	F	F	F	T	F	F	F	F
chr22	37480541	37480556	37479741	ENSG00000100060	MFNG	22-37876279-G-T	lof	F	F	F	F	F	F	F	F	F	F	F	T	F	F	F	F	F	F
chr8	144509329	144509344	144509263	ENSG00000167700	MFSD3	8-145735146-AAGCTGGGGGCCGCGCT-A	lof	F	T	F	F	F	F	F	F	F	F	F	F	F	F	F	F	F	F
chr8	144509439	144509459	144509263	ENSG00000167700	MFSD3	8-145735146-AAGCTGGGGGCCGCGCT-A	lof	F	T	F	F	F	F	F	F	F	F	F	F	F	F	F	F	F	F
chr4	684864	684881	684091	ENSG00000169026	MFSD7	4-678380-C-T	lof	F	F	F	F	F	F	F	F	F	F	F	F	F	F	F	F	F	F
chr4	684898	684912	684091	ENSG00000169026	MFSD7	4-678380-C-T	lof	F	F	F	F	F	F	F	F	F	F	F	F	F	F	F	F	F	F
chr2	102726607	102726642	102726344	ENSG00000135953	MFSD9	2-103343303-C-T	lof	F	F	F	T	F	F	F	F	F	F	F	F	F	F	F	F	F	F
chr2	102726607	102726642	102726466	ENSG00000135953	MFSD9	2-103343425-C-T	lof	F	F	F	F	F	F	F	F	F	F	F	F	F	F	F	F	F	F
chr7	142092750	142092765	142092050	ENSG00000257335	MGAM	7-141792350-TG-T	uncertain	F	F	F	T	F	F	F	F	T	F	F	F	F	F	T	F	F	F
chr1	1615331	1615349	1614964	ENSG00000197530	MIB2	1-1550844-C-CG	uncertain	F	T	F	F	F	F	F	F	T	T	F	F	F	F	F	F	T	F
chr1	1615630	1615653	1614964	ENSG00000197530	MIB2	1-1550844-C-CG	uncertain	F	T	F	F	F	F	F	F	T	T	F	F	F	F	F	F	T	F
chr1	1615785	1615806	1614964	ENSG00000197530	MIB2	1-1550844-C-CG	uncertain	F	T	F	F	F	F	F	F	T	T	F	F	F	F	F	F	T	F
chr1	1615834	1615852	1614964	ENSG00000197530	MIB2	1-1550844-C-CG	uncertain	F	T	F	F	F	F	F	F	T	T	F	F	F	F	F	F	T	F
chr1	1615934	1615952	1614964	ENSG00000197530	MIB2	1-1550844-C-CG	uncertain	F	T	F	F	F	F	F	F	T	T	F	F	F	F	F	F	T	F
chr1	1615331	1615349	1615112	ENSG00000197530	MIB2	1-1550992-C-A	uncertain	F	F	F	F	F	F	F	F	T	T	F	T	F	F	F	F	T	F
chr1	1615630	1615653	1615112	ENSG00000197530	MIB2	1-1550992-C-A	uncertain	F	F	F	F	F	F	F	F	T	T	F	T	F	F	F	F	T	F
chr1	1615785	1615806	1615112	ENSG00000197530	MIB2	1-1550992-C-A	uncertain	F	F	F	F	F	F	F	F	T	T	F	T	F	F	F	F	T	F
chr1	1615834	1615852	1615112	ENSG00000197530	MIB2	1-1550992-C-A	uncertain	F	F	F	F	F	F	F	F	T	T	F	T	F	F	F	F	T	F
chr1	1615934	1615952	1615112	ENSG00000197530	MIB2	1-1550992-C-A	uncertain	F	F	F	F	F	F	F	F	T	T	F	T	F	F	F	F	T	F
chr1	1627383	1627397	1627322	ENSG00000197530	MIB2	1-1563202-ACCTGCCCGTGAGTGCTGCTCCCTGGCCTGGGTGCCC-A	not_lof	F	F	F	F	F	F	F	T	F	F	F	F	F	F	F	F	F	F
chr6	31410429	31410444	31410298	ENSG00000204520	MICA	6-31378575-G-A	likely_lof	T	T	F	F	F	F	F	F	F	F	F	F	F	T	F	T	F	F
chr7	1438478	1438491	1438483	ENSG00000164877	MICALL2	7-1478619-GAGGGGGACCTGGCTGCCCCC-G	uncertain	F	T	F	F	F	F	F	F	F	T	F	T	F	T	F	F	F	F
chr7	1439290	1439314	1438483	ENSG00000164877	MICALL2	7-1478619-GAGGGGGACCTGGCTGCCCCC-G	uncertain	F	T	F	F	F	F	F	F	F	T	F	T	F	T	F	F	F	F
chr7	1439321	1439350	1438483	ENSG00000164877	MICALL2	7-1478619-GAGGGGGACCTGGCTGCCCCC-G	uncertain	F	T	F	F	F	F	F	F	F	T	F	T	F	T	F	F	F	F
chr7	1444635	1444652	1444636	ENSG00000164877	MICALL2	7-1484772-T-TG	likely_lof	F	T	F	F	F	F	F	F	F	T	F	F	F	F	F	F	F	F
chr17	18264067	18264084	18263419	ENSG00000177427	MIEF2	17-18167233-G-A	likely_not_lof	F	F	F	F	F	F	F	F	T	F	F	T	F	F	F	F	F	F
chr3	97967693	97967714	97967023	ENSG00000170854	MINA	3-97686367-AACTTCATC-A	lof	F	F	F	F	F	F	F	F	F	F	F	F	F	F	F	F	F	F
chr22	50064105	50064121	50063554	ENSG00000100427	MLC1	22-50502483-G-A	likely_lof	F	T	F	F	F	F	F	F	F	T	F	F	F	F	F	F	F	F
chr22	50064504	50064521	50063554	ENSG00000100427	MLC1	22-50502483-G-A	likely_lof	F	T	F	F	F	F	F	F	F	T	F	F	F	F	F	F	F	F
chr2	237545299	237545315	237545009	ENSG00000115648	MLPH	2-238454152-ACC-A	not_lof	F	T	F	F	F	F	F	F	T	T	F	F	F	F	T	F	F	F
chr1	2609033	2609083	2608882	ENSG00000142606	MMEL1	1-2540821-A-AGCCG	not_lof	F	F	F	F	F	F	F	F	F	F	F	F	F	F	T	F	F	F
chr1	1634003	1634030	1633951	ENSG00000189409	MMP23B	1-1569827-C-A	uncertain	F	T	F	F	F	F	F	F	T	F	T	T	F	F	F	F	F	T
chr1	1634577	1634590	1633951	ENSG00000189409	MMP23B	1-1569827-C-A	uncertain	F	T	F	F	F	F	F	F	T	F	T	T	F	F	F	F	F	T
chr1	1634606	1634623	1633951	ENSG00000189409	MMP23B	1-1569827-C-A	uncertain	F	T	F	F	F	F	F	F	T	F	T	T	F	F	F	F	F	T
chr20	46010730	46010743	46010726	ENSG00000100985	MMP9	20-44639865-AC-A	lof	F	F	F	F	F	F	F	F	F	F	F	F	F	F	F	F	F	F
chr20	46010808	46010824	46010726	ENSG00000100985	MMP9	20-44639865-AC-A	lof	F	F	F	F	F	F	F	F	F	F	F	F	F	F	F	F	F	F
chr17	58279243	58279266	58278490	ENSG00000005381	MPO	17-56356351-GGCGGGAAGCAGGGCCACCTTGA-G	likely_lof	F	F	F	F	F	F	F	F	F	F	F	F	F	T	F	F	F	F
chr17	58270467	58270483	58270365	ENSG00000005381	MPO	17-56348226-T-G	lof	F	F	F	F	F	F	F	F	F	F	F	F	F	F	F	F	F	F
chr17	58271130	58271143	58270365	ENSG00000005381	MPO	17-56348226-T-G	lof	F	F	F	F	F	F	F	F	F	F	F	F	F	F	F	F	F	F
chr17	17171717	17171734	17171366	ENSG00000133030	MPRIP	17-17075180-GT-G	not_lof	F	T	F	F	F	F	F	T	F	F	F	F	F	F	F	F	F	F
chr2	233828733	233828752	233828129	ENSG00000185038	MROH2A	2-234737275-G-C	lof	F	T	F	F	F	F	F	F	F	F	F	F	F	F	F	F	F	F
chr2	233793495	233793515	233793303	ENSG00000185038	MROH2A	2-234702449-G-A	lof	F	F	F	F	F	F	F	F	F	F	F	F	F	F	F	F	F	F
chr8	143569488	143569506	143569449	ENSG00000204839	MROH6	8-144652119-AC-A	uncertain	F	F	F	F	F	F	F	F	T	F	F	F	F	F	F	F	T	F
chr8	143569859	143569877	143569449	ENSG00000204839	MROH6	8-144652119-AC-A	uncertain	F	F	F	F	F	F	F	F	T	F	F	F	F	F	F	F	T	F
chr8	143570311	143570326	143569449	ENSG00000204839	MROH6	8-144652119-AC-A	uncertain	F	F	F	F	F	F	F	F	T	F	F	F	F	F	F	F	T	F
chr17	75261948	75261963	75261917	ENSG00000125445	MRPS7	17-73258498-C-T	not_lof	F	F	F	F	F	F	F	F	T	F	F	T	F	F	T	F	F	F
chr5	80654613	80654659	80654429	ENSG00000113318	MSH3	5-79950748-GCTCC-G	uncertain	F	T	F	F	F	F	F	F	F	T	F	F	F	F	F	F	F	F
chr5	80654671	80654684	80654429	ENSG00000113318	MSH3	5-79950748-GCTCC-G	uncertain	F	T	F	F	F	F	F	F	F	T	F	F	F	F	F	F	F	F
chr16	764047	764064	763192	ENSG00000102854	MSLN	16-813692-G-A	likely_lof	F	T	F	F	F	F	F	F	F	F	F	F	F	F	F	T	F	F
chr16	774416	774438	773973	ENSG00000162006	MSLNL	16-824473-G-A	lof	F	F	F	F	F	F	F	F	F	T	F	F	F	F	F	F	F	F
chr3	49686933	49686951	49686557	ENSG00000173531	MST1	3-49724490-GAC-G	lof	T	F	F	F	F	F	F	F	F	F	F	T	F	F	F	F	F	F
chr3	49687055	49687071	49686557	ENSG00000173531	MST1	3-49724490-GAC-G	lof	T	F	F	F	F	F	F	F	F	F	F	T	F	F	F	F	F	F
chr3	49684072	49684085	49683879	ENSG00000173531	MST1	3-49721812-G-A	likely_lof	T	F	F	F	F	F	F	F	T	F	F	F	F	F	F	F	F	F
chr3	49684361	49684379	49683879	ENSG00000173531	MST1	3-49721812-G-A	likely_lof	T	F	F	F	F	F	F	F	T	F	F	F	F	F	F	F	F	F
chr6	36985895	36985914	36985643	ENSG00000137409	MTCH1	6-36953919-AG-A	lof	F	T	F	F	F	F	F	F	F	F	F	F	F	F	F	F	F	F
chr6	36986020	36986047	36985643	ENSG00000137409	MTCH1	6-36953919-AG-A	lof	F	T	F	F	F	F	F	F	F	F	F	F	F	F	F	F	F	F
chr6	36986449	36986467	36985643	ENSG00000137409	MTCH1	6-36953919-AG-A	lof	F	T	F	F	F	F	F	F	F	F	F	F	F	F	F	F	F	F
chr3	9697407	9697422	9697354	ENSG00000163719	MTMR14	3-9739538-CTAACAGT-C	uncertain	F	F	F	F	F	F	F	F	T	F	F	F	F	F	T	F	F	F
chr11	1023615	1023634	1023533	ENSG00000184956	MUC6	11-1024033-TCA-T	lof	F	F	F	F	F	F	F	F	F	F	F	F	F	F	F	F	F	F
chr11	1023968	1023986	1023533	ENSG00000184956	MUC6	11-1024033-TCA-T	lof	F	F	F	F	F	F	F	F	F	F	F	F	F	F	F	F	F	F
chr11	1024058	1024082	1023533	ENSG00000184956	MUC6	11-1024033-TCA-T	lof	F	F	F	F	F	F	F	F	F	F	F	F	F	F	F	F	F	F
chr1	45332535	45332550	45331588	ENSG00000132781	MUTYH	1-45797760-T-C	uncertain	F	F	F	F	F	F	F	F	F	T	F	F	F	T	F	F	F	F
chr5	177308143	177308159	177307196	ENSG00000213347	MXD3	5-176734697-C-T	likely_not_lof	F	F	F	F	F	F	F	F	T	F	F	T	F	F	F	F	F	F
chr17	4540212	4540291	4539400	ENSG00000132382	MYBBP1A	17-4443195-T-A	likely_lof	F	F	F	F	F	F	F	F	F	T	F	F	F	F	F	F	F	F
chr1	203171421	203171439	203170638	ENSG00000133055	MYBPH	1-203140266-G-A	lof	F	F	F	F	F	F	F	F	F	F	F	F	F	F	F	F	F	F
chr1	203171502	203171519	203170638	ENSG00000133055	MYBPH	1-203140266-G-A	lof	F	F	F	F	F	F	F	F	F	F	F	F	F	F	F	F	F	F
chr12	80708540	80708556	80708380	ENSG00000111046	MYF6	12-81102659-C-T	lof	F	F	F	F	F	F	F	F	F	F	T	F	F	F	F	F	F	F
chr12	80708766	80708787	80708380	ENSG00000111046	MYF6	12-81102659-C-T	lof	F	F	F	F	F	F	F	F	F	F	T	F	F	F	F	F	F	F
chr17	10328301	10328318	10327452	ENSG00000006788	MYH13	17-10231269-G-A	lof	F	F	F	F	F	F	F	F	F	F	F	F	F	F	F	F	F	F
chr17	10398615	10398628	10398375	ENSG00000133020	MYH8	17-10302192-G-A	lof	F	F	F	F	F	F	F	F	F	F	F	F	F	F	F	F	F	F
chr7	44140696	44140717	44139980	ENSG00000106631	MYL7	7-44180079-A-AG	not_lof	F	T	F	F	T	F	F	F	T	F	F	T	F	F	T	F	F	F
chr16	30377899	30377917	30377263	ENSG00000180209	MYLPF	16-30389084-GC-G	not_lof	F	F	F	F	F	F	F	F	T	T	F	F	F	F	T	F	F	F
chr16	30378130	30378144	30377263	ENSG00000180209	MYLPF	16-30389084-GC-G	not_lof	F	F	F	F	F	F	F	F	T	T	F	F	F	F	T	F	F	F
chr2	127592848	127592864	127592293	ENSG00000169994	MYO7B	2-128350368-G-GT	likely_not_lof	F	T	F	F	F	F	F	T	F	F	F	F	F	F	F	F	F	F
chr2	127592848	127592864	127592294	ENSG00000169994	MYO7B	2-128350369-C-CCGCCCCGG	not_lof	F	F	F	F	F	F	F	T	F	F	F	F	F	F	F	F	F	F
chr8	2089890	2089907	2089613	ENSG00000036448	MYOM2	8-2037936-C-T	lof	F	F	F	F	F	F	F	F	F	F	F	F	F	F	F	F	F	F
chr2	131492812	131492835	131491843	ENSG00000173272	MZT2A	2-132249916-AC-A	likely_lof	F	T	F	F	F	F	F	F	T	F	F	F	T	F	F	F	F	F
chr1	1756711	1756739	1756628	ENSG00000008130	NADK	1-1688567-G-GC	not_lof	F	F	T	F	F	F	F	F	T	F	F	T	F	F	T	F	F	F
chr1	1757171	1757184	1756628	ENSG00000008130	NADK	1-1688567-G-GC	not_lof	F	F	T	F	F	F	F	F	T	F	F	T	F	F	T	F	F	F
chr1	1757185	1757201	1756628	ENSG00000008130	NADK	1-1688567-G-GC	not_lof	F	F	T	F	F	F	F	F	T	F	F	T	F	F	T	F	F	F
chr1	1757580	1757597	1756628	ENSG00000008130	NADK	1-1688567-G-GC	not_lof	F	F	T	F	F	F	F	F	T	F	F	T	F	F	T	F	F	F
chr19	50359578	50359593	50359239	ENSG00000131400	NAPSA	19-50862996-C-T	likely_lof	F	F	F	F	F	F	F	F	T	F	F	F	F	T	F	F	F	F
chr3	47005533	47005546	47004820	ENSG00000160796	NBEAL2	3-47046810-C-CGGTGCGGCCCAGGGGCT	not_lof	F	T	F	F	F	F	F	T	F	F	F	F	F	F	F	F	F	F
chr3	47005533	47005546	47005118	ENSG00000160796	NBEAL2	3-47047108-C-CGGTA	not_lof	F	F	F	F	F	F	T	F	F	F	F	F	F	F	F	F	F	F
chr22	36867109	36867150	36866918	ENSG00000100365	NCF4	22-37263460-G-T	lof	F	F	F	F	F	F	F	F	F	F	F	F	F	F	F	F	F	F
chr19	19532390	19532408	19532185	ENSG00000186010	NDUFA13	19-19643494-G-A	not_lof	F	T	F	F	F	F	F	F	T	F	F	F	F	F	T	F	F	F
chr19	19532447	19532467	19532185	ENSG00000186010	NDUFA13	19-19643494-G-A	not_lof	F	T	F	F	F	F	F	F	T	F	F	F	F	F	T	F	F	F
chrX	47144593	47144612	47143971	ENSG00000147123	NDUFB11	X-47003870-A-C	lof	T	T	F	F	F	F	F	F	F	F	F	F	F	F	F	F	F	F
chrX	47144742	47144755	47143971	ENSG00000147123	NDUFB11	X-47003870-A-C	lof	T	T	F	F	F	F	F	F	F	F	F	F	F	F	F	F	F	F
chr2	233034188	233034202	233034135	ENSG00000115488	NEU2	2-233899345-C-T	lof	F	F	F	F	F	F	F	F	F	F	F	F	F	F	F	F	F	F
chr2	233034515	233034545	233034135	ENSG00000115488	NEU2	2-233899345-C-T	lof	F	F	F	F	F	F	F	F	F	F	F	F	F	F	F	F	F	F
chr20	45890267	45890280	45890085	ENSG00000124257	NEURL2	20-44519224-C-CT	likely_lof	F	T	F	F	F	F	F	F	F	F	F	F	F	F	F	F	F	F
chr20	45890430	45890446	45890085	ENSG00000124257	NEURL2	20-44519224-C-CT	likely_lof	F	T	F	F	F	F	F	F	F	F	F	F	F	F	F	F	F	F
chr20	45890851	45890867	45890085	ENSG00000124257	NEURL2	20-44519224-C-CT	likely_lof	F	T	F	F	F	F	F	F	F	F	F	F	F	F	F	F	F	F
chr2	181678511	181678527	181678346	ENSG00000162992	NEUROD1	2-182543573-G-C	uncertain	F	F	F	T	F	F	F	F	F	F	F	T	F	F	F	F	F	F
chr2	181679041	181679064	181678346	ENSG00000162992	NEUROD1	2-182543573-G-C	uncertain	F	F	F	T	F	F	F	F	F	F	F	T	F	F	F	F	F	F
chr10	124449603	124449619	124449432	ENSG00000229544	NKX1-2	10-126138501-C-T	likely_lof	F	T	F	F	F	F	F	F	F	F	F	F	T	F	F	F	F	F
chr10	124449818	124449833	124449432	ENSG00000229544	NKX1-2	10-126138501-C-T	likely_lof	F	T	F	F	F	F	F	F	F	F	F	F	T	F	F	F	F	F
chr10	124450201	124450237	124449432	ENSG00000229544	NKX1-2	10-126138501-C-T	likely_lof	F	T	F	F	F	F	F	F	F	F	F	F	T	F	F	F	F	F
chr10	124450245	124450267	124449432	ENSG00000229544	NKX1-2	10-126138501-C-T	likely_lof	F	T	F	F	F	F	F	F	F	F	F	F	T	F	F	F	F	F
chr16	3564585	3564605	3564496	ENSG00000167984	NLRC3	16-3614997-T-TGGCC	likely_lof	F	T	F	F	F	F	F	F	F	T	F	F	F	F	F	F	F	F
chr19	53809597	53809617	53809463	ENSG00000142405	NLRP12	19-54313217-GT-G	uncertain	T	T	F	F	F	F	F	F	F	F	F	F	F	F	F	F	F	F
chr19	3941208	3941223	3940595	ENSG00000077009	NMRK2	19-3941093-T-TC	lof	F	F	F	T	F	F	F	F	F	F	F	F	F	F	F	F	F	F
chr12	132145907	132145924	132145739	ENSG00000184967	NOC4L	12-132630784-G-A	not_lof	F	F	F	F	F	F	F	F	T	T	F	F	F	F	T	F	F	F
chr12	132151321	132151337	132151236	ENSG00000184967	NOC4L	12-132636281-A-G	lof	F	F	F	F	F	F	F	F	F	F	F	F	F	F	F	F	F	F
chr16	50712102	50712119	50711441	ENSG00000167207	NOD2	16-50745852-TC-T	uncertain	F	F	F	T	F	F	F	F	F	F	F	F	F	F	F	F	F	F
chr16	67174462	67174483	67174445	ENSG00000140939	NOL3	16-67208848-G-A	likely_lof	F	F	F	F	F	F	F	F	F	F	F	T	T	T	F	F	F	F
chr16	16263319	16263333	16263145	ENSG00000103226	NOMO3	16-16357502-G-A	likely_lof	T	T	F	F	F	F	F	F	F	F	F	F	F	F	F	F	F	F
chr16	16263319	16263333	16263098	ENSG00000103226	NOMO3	16-16357455-CG-C	lof	T	F	F	F	F	T	F	F	F	F	F	F	F	F	F	F	F	F
chr15	69035473	69035487	69034897	ENSG00000255346	NOX5	15-69327737-G-A	lof	F	F	F	F	F	F	F	F	F	F	F	F	F	F	F	F	F	F
chr15	69035473	69035487	69035008	ENSG00000255346	NOX5	15-69327848-G-A	lof	F	F	F	F	F	F	F	F	F	F	F	F	F	F	F	F	F	F
chr16	1979589	1979606	1979504	ENSG00000196408	NOXO1	16-2030005-GT-G	likely_lof	F	T	F	F	F	F	F	F	F	F	F	F	T	F	F	F	F	F
chr16	1980487	1980503	1979504	ENSG00000196408	NOXO1	16-2030005-GT-G	likely_lof	F	T	F	F	F	F	F	F	F	F	F	F	T	F	F	F	F	F
chr16	88753	88768	88274	ENSG00000103148	NPRL3	16-138772-A-AG	not_lof	F	T	F	F	T	F	F	F	F	F	F	F	F	F	F	F	F	F
chr6	3016772	3016788	3016382	ENSG00000124588	NQO2	6-3017116-A-G	lof	F	F	F	F	F	F	F	F	F	F	F	F	F	F	F	F	F	F
chr2	18584697	18584715	18584115	ENSG00000185013	NT5C1B	2-18765881-G-A	not_lof	F	F	F	F	F	F	F	F	F	T	F	F	F	F	T	F	F	F
chr2	18584697	18584715	18584115	ENSG00000250741	NT5C1B-RDH14	2-18765881-G-A	lof	F	F	F	F	F	F	F	F	F	T	F	F	F	F	F	F	F	F
chr16	2472450	2472465	2471936	ENSG00000162068	NTN3	16-2522437-AGCCACCGACCTCCAGGTGGG-A	likely_lof	T	T	F	F	F	F	F	F	F	F	F	F	F	F	F	F	F	F
chr16	2472450	2472465	2471960	ENSG00000162068	NTN3	16-2522461-GCGCTGCAA-G	likely_lof	T	T	F	F	F	F	F	F	F	F	F	F	F	F	F	F	F	F
chr16	2472450	2472465	2471971	ENSG00000162068	NTN3	16-2522472-GCAATGGACAT-G	likely_lof	T	T	F	F	F	F	F	F	F	F	F	F	F	F	F	F	F	F
chr2	11659827	11659841	11659632	ENSG00000169006	NTSR2	2-11800258-TC-T	lof	F	F	F	F	F	F	F	F	F	F	F	F	F	F	F	F	F	F
chr10	73125201	73125217	73125010	ENSG00000166321	NUDT13	10-74885268-G-A	not_lof	F	F	F	F	F	F	F	T	F	F	F	F	F	F	T	F	F	F
chr19	32692126	32692147	32691664	ENSG00000213965	NUDT19	19-33183070-TG-T	likely_lof	F	F	F	F	F	F	F	F	F	F	F	F	T	F	F	F	F	F
chr19	32692460	32692482	32691664	ENSG00000213965	NUDT19	19-33183070-TG-T	likely_lof	F	F	F	F	F	F	F	F	F	F	F	F	T	F	F	F	F	F
chr6	149746297	149746311	149745584	ENSG00000120253	NUP43	6-150067220-C-T	not_lof	F	F	F	F	F	F	F	F	T	F	F	T	F	F	T	F	F	F
chr6	149746297	149746311	149746146	ENSG00000120253	NUP43	6-150067782-ACAGT-A	not_lof	F	F	F	F	F	F	F	F	T	F	F	T	F	F	T	F	F	F
chr10	79708850	79708863	79708209	ENSG00000188199	NUTM2B	10-81468465-C-T	likely_lof	T	F	F	F	F	F	F	F	F	F	F	F	F	F	F	T	F	F
chr9	88571579	88571593	88570587	ENSG00000130045	NXNL2	9-91186002-AC-A	uncertain	F	F	F	F	F	F	F	F	T	T	F	F	F	F	F	F	T	F
chr9	133208214	133208232	133207693	ENSG00000171102	OBP2B	9-136083580-T-G	likely_not_lof	F	T	F	F	F	F	F	T	T	F	F	F	F	F	T	T	F	F
chr1	228321401	228321415	228321123	ENSG00000154358	OBSCN	1-228509324-C-T	uncertain	F	F	F	F	F	F	F	F	F	F	F	F	F	F	F	F	T	F
chr1	228281933	228281949	228281702	ENSG00000154358	OBSCN	1-228469903-A-T	not_lof	F	F	F	F	F	F	T	F	F	F	F	F	F	F	F	F	T	F
chr2	219554183	219554200	219554118	ENSG00000124006	OBSL1	2-220419340-G-A	not_lof	F	F	F	F	F	F	T	F	T	F	F	F	F	F	T	F	F	F
chr8	132085549	132085571	132084904	ENSG00000258417	OC90	8-133097651-C-G	not_lof	F	F	F	F	F	F	F	F	T	T	F	F	F	F	T	F	F	F
chr19	17226545	17226566	17226493	ENSG00000099330	OCEL1	19-17337802-G-C	not_lof	F	F	F	F	F	F	F	T	F	F	F	F	T	F	F	F	F	F
chr19	17226626	17226662	17226493	ENSG00000099330	OCEL1	19-17337802-G-C	not_lof	F	F	F	F	F	F	F	T	F	F	F	F	T	F	F	F	F	F
chr19	17226708	17226730	17226493	ENSG00000099330	OCEL1	19-17337802-G-C	not_lof	F	F	F	F	F	F	F	T	F	F	F	F	T	F	F	F	F	F
chr19	17226545	17226566	17226493	ENSG00000099330	OCEL1	19-17337802-G-A	not_lof	F	T	F	F	F	F	F	T	F	F	F	F	T	F	F	F	F	F
chr19	17226626	17226662	17226493	ENSG00000099330	OCEL1	19-17337802-G-A	not_lof	F	T	F	F	F	F	F	T	F	F	F	F	T	F	F	F	F	F
chr19	17226708	17226730	17226493	ENSG00000099330	OCEL1	19-17337802-G-A	not_lof	F	T	F	F	F	F	F	T	F	F	F	F	T	F	F	F	F	F
chr9	124810257	124810292	124809450	ENSG00000185585	OLFML2A	9-127572229-G-A	lof	F	F	F	F	F	F	F	F	F	F	T	F	F	F	F	F	F	F
chr1	162023761	162023787	162022882	ENSG00000162745	OLFML2B	1-161993172-GA-G	likely_lof	F	F	F	F	F	F	F	F	F	F	F	F	T	F	F	F	F	F
chr8	144058627	144058644	144058272	ENSG00000178814	OPLAH	8-145113675-C-T	likely_lof	F	F	F	F	F	F	F	F	F	F	F	F	F	T	F	F	F	F
chr8	144058767	144058788	144058272	ENSG00000178814	OPLAH	8-145113675-C-T	likely_lof	F	F	F	F	F	F	F	F	F	F	F	F	F	T	F	F	F	F
chr8	144058967	144058982	144058272	ENSG00000178814	OPLAH	8-145113675-C-T	likely_lof	F	F	F	F	F	F	F	F	F	F	F	F	F	T	F	F	F	F
chr10	86657905	86657927	86657609	ENSG00000122375	OPN4	10-88417866-AG-A	lof	F	F	F	F	F	F	F	F	F	F	F	F	F	F	F	F	F	F
chr10	86657931	86657958	86657609	ENSG00000122375	OPN4	10-88417866-AG-A	lof	F	F	F	F	F	F	F	F	F	F	F	F	F	F	F	F	F	F
chr10	86658572	86658588	86657609	ENSG00000122375	OPN4	10-88417866-AG-A	lof	F	F	F	F	F	F	F	F	F	F	F	F	F	F	F	F	F	F
chr1	28859200	28859216	28858803	ENSG00000116329	OPRD1	1-29185815-G-GGTGA	not_lof	F	F	F	F	F	F	F	T	F	F	F	F	F	F	F	F	F	F
chr6	154039777	154039795	154039060	ENSG00000112038	OPRM1	6-154360695-G-GC	likely_lof	F	F	F	F	F	F	F	F	F	F	F	F	T	F	F	F	F	F
chr6	154039777	154039795	154038934	ENSG00000112038	OPRM1	6-154360569-C-T	not_lof	F	F	F	F	F	F	F	F	T	F	F	T	F	F	T	F	F	F
chr12	121626479	121626500	121626382	ENSG00000182500	ORAI1	12-122064788-G-GT	likely_lof	F	T	F	F	F	F	F	F	F	F	F	F	T	F	F	F	F	F
chr12	121626521	121626541	121626382	ENSG00000182500	ORAI1	12-122064788-G-GT	likely_lof	F	T	F	F	F	F	F	F	F	F	F	F	T	F	F	F	F	F
chr12	121626577	121626593	121626382	ENSG00000182500	ORAI1	12-122064788-G-GT	likely_lof	F	T	F	F	F	F	F	F	F	F	F	F	T	F	F	F	F	F
chr18	24376929	24376948	24376918	ENSG00000141447	OSBPL1A	18-21957382-C-CAATT	not_lof	F	F	F	F	F	F	F	F	T	F	F	F	F	F	T	F	F	F
chr19	54095274	54095289	54094859	ENSG00000170909	OSCAR	19-54598624-T-C	not_lof	F	T	F	T	F	F	F	F	T	F	F	F	F	F	T	F	F	F
chr16	21731208	21731225	21730365	ENSG00000155719	OTOA	16-21742186-AC-A	lof	F	F	F	F	F	F	F	F	F	F	F	F	F	F	F	F	F	F
chr16	21731254	21731270	21730365	ENSG00000155719	OTOA	16-21742186-AC-A	lof	F	F	F	F	F	F	F	F	F	F	F	F	F	F	F	F	F	F
chr2	26476968	26476985	26476921	ENSG00000115155	OTOF	2-26700289-C-A	not_lof	F	T	F	F	F	F	T	F	F	F	F	F	F	F	F	F	F	F
chr4	4226473	4226496	4225982	ENSG00000163982	OTOP1	4-4228209-GC-G	lof	F	T	F	F	F	F	F	F	F	F	F	F	F	F	F	F	F	F
chr4	4226600	4226626	4225982	ENSG00000163982	OTOP1	4-4228209-GC-G	lof	F	T	F	F	F	F	F	F	F	F	F	F	F	F	F	F	F	F
chr4	4226706	4226728	4225982	ENSG00000163982	OTOP1	4-4228209-GC-G	lof	F	T	F	F	F	F	F	F	F	F	F	F	F	F	F	F	F	F
chr17	74949636	74949649	74948750	ENSG00000182938	OTOP3	17-72945345-G-A	lof	F	F	F	T	F	F	F	F	F	F	F	F	F	F	F	F	F	F
chr12	132620094	132620113	132619533	ENSG00000187848	P2RX2	12-133196619-A-G	likely_not_lof	F	F	F	F	F	F	F	F	T	F	F	F	F	T	T	F	F	F
chr12	132619371	132619388	132619388	ENSG00000187848	P2RX2	12-133196474-C-A	lof	F	F	F	F	F	F	F	F	F	F	F	F	F	F	F	F	F	F
chr12	132620094	132620113	132619388	ENSG00000187848	P2RX2	12-133196474-C-A	lof	F	F	F	F	F	F	F	F	F	F	F	F	F	F	F	F	F	F
chr17	3690649	3690666	3690482	ENSG00000083454	P2RX5	17-3594276-TG-T	uncertain	F	T	F	F	F	F	F	F	F	F	F	F	F	F	F	F	T	F
chr17	3690828	3690845	3690482	ENSG00000083454	P2RX5	17-3594276-TG-T	uncertain	F	T	F	F	F	F	F	F	F	F	F	F	F	F	F	F	T	F
chr22	21015281	21015296	21014759	ENSG00000099957	P2RX6	22-21369548-A-T	uncertain	F	T	F	T	F	F	F	F	F	F	F	F	F	F	F	F	F	F
chr1	17229039	17229055	17228293	ENSG00000142623	PADI1	1-17555288-C-CG	lof	F	T	F	F	F	F	F	F	T	F	F	F	F	F	F	F	F	F
chr1	17119458	17119478	17118845	ENSG00000117115	PADI2	1-17445840-CA-C	lof	F	T	F	F	F	F	F	F	F	F	F	F	F	F	F	F	F	F
chr1	17340036	17340065	17339314	ENSG00000159339	PADI4	1-17666309-G-A	likely_lof	F	F	F	F	F	F	F	F	T	F	F	F	F	F	F	F	F	F
chr1	17340066	17340080	17339314	ENSG00000159339	PADI4	1-17666309-G-A	likely_lof	F	F	F	F	F	F	F	F	T	F	F	F	F	F	F	F	F	F
chr19	39125857	39125872	39125381	ENSG00000130669	PAK4	19-39616521-T-C	not_lof	F	T	F	F	F	F	F	F	T	F	F	F	T	F	T	F	F	F
chr10	89644565	89644583	89644567	ENSG00000152782	PANK1	10-91404824-ACCTC-A	uncertain	F	T	F	F	F	T	F	F	T	F	F	F	T	F	T	F	F	F
chr10	89644906	89644926	89644567	ENSG00000152782	PANK1	10-91404824-ACCTC-A	uncertain	F	T	F	F	F	T	F	F	T	F	F	F	T	F	T	F	F	F
chr10	89645082	89645102	89644567	ENSG00000152782	PANK1	10-91404824-ACCTC-A	uncertain	F	T	F	F	F	T	F	F	T	F	F	F	T	F	T	F	F	F
chr10	89645149	89645165	89644567	ENSG00000152782	PANK1	10-91404824-ACCTC-A	uncertain	F	T	F	F	F	T	F	F	T	F	F	F	T	F	T	F	F	F
chr10	89645533	89645555	89644567	ENSG00000152782	PANK1	10-91404824-ACCTC-A	uncertain	F	T	F	F	F	T	F	F	T	F	F	F	T	F	T	F	F	F
chr1	156244993	156245009	156244675	ENSG00000160781	PAQR6	1-156214966-T-TG	lof	F	F	F	F	F	F	F	F	F	F	F	F	F	F	F	F	F	F
chr8	143985882	143985899	143985633	ENSG00000178685	PARP10	8-145060301-G-A	lof	F	F	F	F	F	F	F	F	F	T	F	F	F	F	F	F	F	F
chr3	51946052	51946070	51945359	ENSG00000041880	PARP3	3-51979875-C-T	likely_lof	F	F	F	F	F	F	F	F	F	F	F	F	T	F	F	F	F	F
chr3	51948201	51948217	51947819	ENSG00000041880	PARP3	3-51982335-C-T	lof	F	F	F	F	F	F	F	F	F	F	T	F	F	F	F	F	F	F
chr13	24460432	24460449	24459601	ENSG00000102699	PARP4	13-25034239-AG-A	lof	F	F	F	F	F	F	F	F	F	F	F	F	F	F	F	F	F	F
chr2	241143272	241143287	241142390	ENSG00000115687	PASK	2-242082305-AG-A	likely_lof	F	F	F	F	F	F	F	F	F	F	F	F	T	F	F	F	F	F
chr10	54574838	54574856	54574771	ENSG00000150275	PCDH15	10-56335031-A-G	not_lof	F	T	F	F	T	F	F	F	T	T	F	F	F	F	T	F	F	F
chr5	140857395	140857417	140857106	ENSG00000250120	PCDHA10	5-140237191-C-T	likely_lof	T	T	F	F	F	F	F	F	F	F	F	F	T	F	F	F	F	F
chr5	140857484	140857504	140857106	ENSG00000250120	PCDHA10	5-140237191-C-T	likely_lof	T	T	F	F	F	F	F	F	F	F	F	F	T	F	F	F	F	F
chr5	140857568	140857586	140857106	ENSG00000250120	PCDHA10	5-140237191-C-T	likely_lof	T	T	F	F	F	F	F	F	F	F	F	F	T	F	F	F	F	F
chr5	140857590	140857606	140857106	ENSG00000250120	PCDHA10	5-140237191-C-T	likely_lof	T	T	F	F	F	F	F	F	F	F	F	F	T	F	F	F	F	F
chr5	140857645	140857673	140857106	ENSG00000250120	PCDHA10	5-140237191-C-T	likely_lof	T	T	F	F	F	F	F	F	F	F	F	F	T	F	F	F	F	F
chr5	140857757	140857770	140857106	ENSG00000250120	PCDHA10	5-140237191-C-T	likely_lof	T	T	F	F	F	F	F	F	F	F	F	F	T	F	F	F	F	F
chr5	140857820	140857839	140857106	ENSG00000250120	PCDHA10	5-140237191-C-T	likely_lof	T	T	F	F	F	F	F	F	F	F	F	F	T	F	F	F	F	F
chr5	140857892	140857907	140857106	ENSG00000250120	PCDHA10	5-140237191-C-T	likely_lof	T	T	F	F	F	F	F	F	F	F	F	F	T	F	F	F	F	F
chr5	140857940	140857957	140857106	ENSG00000250120	PCDHA10	5-140237191-C-T	likely_lof	T	T	F	F	F	F	F	F	F	F	F	F	T	F	F	F	F	F
chr5	140857568	140857586	140857535	ENSG00000250120	PCDHA10	5-140237620-ACTGTG-A	likely_lof	F	T	F	F	F	F	F	F	T	F	F	F	T	F	F	F	F	F
chr5	140857590	140857606	140857535	ENSG00000250120	PCDHA10	5-140237620-ACTGTG-A	likely_lof	F	T	F	F	F	F	F	F	T	F	F	F	T	F	F	F	F	F
chr5	140857645	140857673	140857535	ENSG00000250120	PCDHA10	5-140237620-ACTGTG-A	likely_lof	F	T	F	F	F	F	F	F	T	F	F	F	T	F	F	F	F	F
chr5	140857757	140857770	140857535	ENSG00000250120	PCDHA10	5-140237620-ACTGTG-A	likely_lof	F	T	F	F	F	F	F	F	T	F	F	F	T	F	F	F	F	F
chr5	140857820	140857839	140857535	ENSG00000250120	PCDHA10	5-140237620-ACTGTG-A	likely_lof	F	T	F	F	F	F	F	F	T	F	F	F	T	F	F	F	F	F
chr5	140857892	140857907	140857535	ENSG00000250120	PCDHA10	5-140237620-ACTGTG-A	likely_lof	F	T	F	F	F	F	F	F	T	F	F	F	T	F	F	F	F	F
chr5	140857940	140857957	140857535	ENSG00000250120	PCDHA10	5-140237620-ACTGTG-A	likely_lof	F	T	F	F	F	F	F	F	T	F	F	F	T	F	F	F	F	F
chr5	140858226	140858239	140857535	ENSG00000250120	PCDHA10	5-140237620-ACTGTG-A	likely_lof	F	T	F	F	F	F	F	F	T	F	F	F	T	F	F	F	F	F
chr5	140857395	140857417	140857177	ENSG00000250120	PCDHA10	5-140237262-TC-T	likely_lof	T	F	F	F	F	F	F	F	T	F	F	F	T	F	F	F	F	F
chr5	140857484	140857504	140857177	ENSG00000250120	PCDHA10	5-140237262-TC-T	likely_lof	T	F	F	F	F	F	F	F	T	F	F	F	T	F	F	F	F	F
chr5	140857568	140857586	140857177	ENSG00000250120	PCDHA10	5-140237262-TC-T	likely_lof	T	F	F	F	F	F	F	F	T	F	F	F	T	F	F	F	F	F
chr5	140857590	140857606	140857177	ENSG00000250120	PCDHA10	5-140237262-TC-T	likely_lof	T	F	F	F	F	F	F	F	T	F	F	F	T	F	F	F	F	F
chr5	140857645	140857673	140857177	ENSG00000250120	PCDHA10	5-140237262-TC-T	likely_lof	T	F	F	F	F	F	F	F	T	F	F	F	T	F	F	F	F	F
chr5	140857757	140857770	140857177	ENSG00000250120	PCDHA10	5-140237262-TC-T	likely_lof	T	F	F	F	F	F	F	F	T	F	F	F	T	F	F	F	F	F
chr5	140857820	140857839	140857177	ENSG00000250120	PCDHA10	5-140237262-TC-T	likely_lof	T	F	F	F	F	F	F	F	T	F	F	F	T	F	F	F	F	F
chr5	140857892	140857907	140857177	ENSG00000250120	PCDHA10	5-140237262-TC-T	likely_lof	T	F	F	F	F	F	F	F	T	F	F	F	T	F	F	F	F	F
chr5	140857940	140857957	140857177	ENSG00000250120	PCDHA10	5-140237262-TC-T	likely_lof	T	F	F	F	F	F	F	F	T	F	F	F	T	F	F	F	F	F
chr5	140857568	140857586	140857565	ENSG00000250120	PCDHA10	5-140237650-C-T	likely_lof	T	F	F	F	F	F	F	F	T	F	F	F	T	F	F	F	F	F
chr5	140857590	140857606	140857565	ENSG00000250120	PCDHA10	5-140237650-C-T	likely_lof	T	F	F	F	F	F	F	F	T	F	F	F	T	F	F	F	F	F
chr5	140857645	140857673	140857565	ENSG00000250120	PCDHA10	5-140237650-C-T	likely_lof	T	F	F	F	F	F	F	F	T	F	F	F	T	F	F	F	F	F
chr5	140857757	140857770	140857565	ENSG00000250120	PCDHA10	5-140237650-C-T	likely_lof	T	F	F	F	F	F	F	F	T	F	F	F	T	F	F	F	F	F
chr5	140857820	140857839	140857565	ENSG00000250120	PCDHA10	5-140237650-C-T	likely_lof	T	F	F	F	F	F	F	F	T	F	F	F	T	F	F	F	F	F
chr5	140857892	140857907	140857565	ENSG00000250120	PCDHA10	5-140237650-C-T	likely_lof	T	F	F	F	F	F	F	F	T	F	F	F	T	F	F	F	F	F
chr5	140857940	140857957	140857565	ENSG00000250120	PCDHA10	5-140237650-C-T	likely_lof	T	F	F	F	F	F	F	F	T	F	F	F	T	F	F	F	F	F
chr5	140858226	140858239	140857565	ENSG00000250120	PCDHA10	5-140237650-C-T	likely_lof	T	F	F	F	F	F	F	F	T	F	F	F	T	F	F	F	F	F
chr5	140857395	140857417	140856491	ENSG00000250120	PCDHA10	5-140236576-T-TA	likely_lof	F	F	F	F	F	F	F	F	F	F	F	F	T	F	F	F	F	F
chr5	140857484	140857504	140856491	ENSG00000250120	PCDHA10	5-140236576-T-TA	likely_lof	F	F	F	F	F	F	F	F	F	F	F	F	T	F	F	F	F	F
chr5	140857395	140857417	140856774	ENSG00000250120	PCDHA10	5-140236859-AC-A	likely_lof	T	F	F	F	F	F	F	F	F	F	F	F	T	F	F	F	F	F
chr5	140857484	140857504	140856774	ENSG00000250120	PCDHA10	5-140236859-AC-A	likely_lof	T	F	F	F	F	F	F	F	F	F	F	F	T	F	F	F	F	F
chr5	140857568	140857586	140856774	ENSG00000250120	PCDHA10	5-140236859-AC-A	likely_lof	T	F	F	F	F	F	F	F	F	F	F	F	T	F	F	F	F	F
chr5	140857590	140857606	140856774	ENSG00000250120	PCDHA10	5-140236859-AC-A	likely_lof	T	F	F	F	F	F	F	F	F	F	F	F	T	F	F	F	F	F
chr5	140857645	140857673	140856774	ENSG00000250120	PCDHA10	5-140236859-AC-A	likely_lof	T	F	F	F	F	F	F	F	F	F	F	F	T	F	F	F	F	F
chr5	140857757	140857770	140856774	ENSG00000250120	PCDHA10	5-140236859-AC-A	likely_lof	T	F	F	F	F	F	F	F	F	F	F	F	T	F	F	F	F	F
chr5	140857395	140857417	140857276	ENSG00000250120	PCDHA10	5-140237361-CAGTG-C	likely_lof	F	T	F	F	F	F	F	F	T	F	F	F	T	F	F	F	F	F
chr5	140857484	140857504	140857276	ENSG00000250120	PCDHA10	5-140237361-CAGTG-C	likely_lof	F	T	F	F	F	F	F	F	T	F	F	F	T	F	F	F	F	F
chr5	140857568	140857586	140857276	ENSG00000250120	PCDHA10	5-140237361-CAGTG-C	likely_lof	F	T	F	F	F	F	F	F	T	F	F	F	T	F	F	F	F	F
chr5	140857590	140857606	140857276	ENSG00000250120	PCDHA10	5-140237361-CAGTG-C	likely_lof	F	T	F	F	F	F	F	F	T	F	F	F	T	F	F	F	F	F
chr5	140857645	140857673	140857276	ENSG00000250120	PCDHA10	5-140237361-CAGTG-C	likely_lof	F	T	F	F	F	F	F	F	T	F	F	F	T	F	F	F	F	F
chr5	140857757	140857770	140857276	ENSG00000250120	PCDHA10	5-140237361-CAGTG-C	likely_lof	F	T	F	F	F	F	F	F	T	F	F	F	T	F	F	F	F	F
chr5	140857820	140857839	140857276	ENSG00000250120	PCDHA10	5-140237361-CAGTG-C	likely_lof	F	T	F	F	F	F	F	F	T	F	F	F	T	F	F	F	F	F
chr5	140857892	140857907	140857276	ENSG00000250120	PCDHA10	5-140237361-CAGTG-C	likely_lof	F	T	F	F	F	F	F	F	T	F	F	F	T	F	F	F	F	F
chr5	140857940	140857957	140857276	ENSG00000250120	PCDHA10	5-140237361-CAGTG-C	likely_lof	F	T	F	F	F	F	F	F	T	F	F	F	T	F	F	F	F	F
chr5	140858226	140858239	140857276	ENSG00000250120	PCDHA10	5-140237361-CAGTG-C	likely_lof	F	T	F	F	F	F	F	F	T	F	F	F	T	F	F	F	F	F
chr5	140857940	140857957	140857937	ENSG00000250120	PCDHA10	5-140238022-G-T	likely_lof	F	F	F	F	F	F	F	F	T	F	F	F	T	T	F	F	F	F
chr5	140858226	140858239	140857937	ENSG00000250120	PCDHA10	5-140238022-G-T	likely_lof	F	F	F	F	F	F	F	F	T	F	F	F	T	T	F	F	F	F
chr5	140876912	140876928	140876799	ENSG00000251664	PCDHA12	5-140256884-C-A	likely_lof	T	F	F	F	F	F	F	F	F	F	F	F	T	F	F	F	F	F
chr5	140876996	140877011	140876799	ENSG00000251664	PCDHA12	5-140256884-C-A	likely_lof	T	F	F	F	F	F	F	F	F	F	F	F	T	F	F	F	F	F
chr5	140877073	140877093	140876799	ENSG00000251664	PCDHA12	5-140256884-C-A	likely_lof	T	F	F	F	F	F	F	F	F	F	F	F	T	F	F	F	F	F
chr5	140877247	140877269	140876799	ENSG00000251664	PCDHA12	5-140256884-C-A	likely_lof	T	F	F	F	F	F	F	F	F	F	F	F	T	F	F	F	F	F
chr5	140877316	140877335	140876799	ENSG00000251664	PCDHA12	5-140256884-C-A	likely_lof	T	F	F	F	F	F	F	F	F	F	F	F	T	F	F	F	F	F
chr5	140877659	140877679	140876799	ENSG00000251664	PCDHA12	5-140256884-C-A	likely_lof	T	F	F	F	F	F	F	F	F	F	F	F	T	F	F	F	F	F
chr5	140877247	140877269	140877210	ENSG00000251664	PCDHA12	5-140257295-G-GA	likely_lof	T	F	F	F	F	F	F	F	F	F	F	F	T	F	F	F	F	F
chr5	140877316	140877335	140877210	ENSG00000251664	PCDHA12	5-140257295-G-GA	likely_lof	T	F	F	F	F	F	F	F	F	F	F	F	T	F	F	F	F	F
chr5	140877659	140877679	140877210	ENSG00000251664	PCDHA12	5-140257295-G-GA	likely_lof	T	F	F	F	F	F	F	F	F	F	F	F	T	F	F	F	F	F
chr5	141415047	141415080	141414863	ENSG00000253846	PCDHGA10	5-140794930-C-T	likely_lof	T	T	F	F	F	F	F	F	F	F	F	F	F	F	F	F	F	F
chr5	141413478	141413498	141413255	ENSG00000253846	PCDHGA10	5-140793322-A-T	lof	F	F	F	F	F	F	F	F	F	F	F	F	F	F	F	F	F	F
chr5	141432618	141432654	141432307	ENSG00000253159	PCDHGA12	5-140812374-ACT-A	likely_lof	T	F	F	F	F	F	F	F	F	F	F	F	F	F	F	F	F	F
chr5	141345892	141345927	141345318	ENSG00000254245	PCDHGA3	5-140725385-CAG-C	likely_lof	T	T	F	F	F	F	F	F	F	F	F	F	F	F	F	F	F	F
chr5	141346250	141346270	141345318	ENSG00000254245	PCDHGA3	5-140725385-CAG-C	likely_lof	T	T	F	F	F	F	F	F	F	F	F	F	F	F	F	F	F	F
chr5	141345892	141345927	141344973	ENSG00000254245	PCDHGA3	5-140725040-T-TAGCA	lof	T	F	F	F	F	F	F	F	F	F	F	F	F	F	F	F	F	F
chr5	141375941	141375981	141374981	ENSG00000253731	PCDHGA6	5-140755048-CA-C	likely_lof	T	F	F	F	F	F	F	F	F	F	F	F	F	F	F	F	F	F
chr5	141392856	141392873	141392831	ENSG00000253767	PCDHGA8	5-140772898-GC-G	lof	F	F	F	F	F	F	F	F	F	F	F	F	F	F	F	F	F	F
chr5	141393488	141393504	141392831	ENSG00000253767	PCDHGA8	5-140772898-GC-G	lof	F	F	F	F	F	F	F	F	F	F	F	F	F	F	F	F	F	F
chr5	141393582	141393597	141392831	ENSG00000253767	PCDHGA8	5-140772898-GC-G	lof	F	F	F	F	F	F	F	F	F	F	F	F	F	F	F	F	F	F
chr5	141392856	141392873	141392484	ENSG00000253767	PCDHGA8	5-140772551-GA-G	lof	T	F	F	F	F	F	F	F	F	F	F	F	F	F	F	F	F	F
chr5	141402903	141402921	141402726	ENSG00000261934	PCDHGA9	5-140782793-CG-C	likely_lof	T	F	F	F	F	F	F	F	F	F	F	F	F	F	F	F	F	F
chr5	141403539	141403553	141402726	ENSG00000261934	PCDHGA9	5-140782793-CG-C	likely_lof	T	F	F	F	F	F	F	F	F	F	F	F	F	F	F	F	F	F
chr5	141361650	141361669	141361102	ENSG00000253910	PCDHGB2	5-140741169-C-A	likely_lof	T	F	F	F	F	F	F	F	F	F	F	F	F	F	F	F	F	F
chr5	141361678	141361696	141361102	ENSG00000253910	PCDHGB2	5-140741169-C-A	likely_lof	T	F	F	F	F	F	F	F	F	F	F	F	F	F	F	F	F	F
chr5	141361747	141361762	141361102	ENSG00000253910	PCDHGB2	5-140741169-C-A	likely_lof	T	F	F	F	F	F	F	F	F	F	F	F	F	F	F	F	F	F
chr5	141361771	141361789	141361102	ENSG00000253910	PCDHGB2	5-140741169-C-A	likely_lof	T	F	F	F	F	F	F	F	F	F	F	F	F	F	F	F	F	F
chr5	141361994	141362032	141361102	ENSG00000253910	PCDHGB2	5-140741169-C-A	likely_lof	T	F	F	F	F	F	F	F	F	F	F	F	F	F	F	F	F	F
chr5	141409742	141409763	141408936	ENSG00000253305	PCDHGB6	5-140789003-C-T	uncertain	T	F	F	F	F	F	F	F	F	F	F	T	F	F	F	F	F	F
chr5	141409773	141409797	141408936	ENSG00000253305	PCDHGB6	5-140789003-C-T	uncertain	T	F	F	F	F	F	F	F	F	F	F	T	F	F	F	F	F	F
chr5	141409839	141409858	141408936	ENSG00000253305	PCDHGB6	5-140789003-C-T	uncertain	T	F	F	F	F	F	F	F	F	F	F	T	F	F	F	F	F	F
chr15	101488993	101489008	101488982	ENSG00000140479	PCSK6	15-102029685-G-GGC	not_lof	F	T	F	F	T	F	F	F	F	F	F	F	F	F	F	F	F	F
chr15	101489129	101489152	101488982	ENSG00000140479	PCSK6	15-102029685-G-GGC	not_lof	F	T	F	F	T	F	F	F	F	F	F	F	F	F	F	F	F	F
chr15	101489178	101489200	101488982	ENSG00000140479	PCSK6	15-102029685-G-GGC	not_lof	F	T	F	F	T	F	F	F	F	F	F	F	F	F	F	F	F	F
chr15	101489259	101489282	101488982	ENSG00000140479	PCSK6	15-102029685-G-GGC	not_lof	F	T	F	F	T	F	F	F	F	F	F	F	F	F	F	F	F	F
chr15	101489311	101489330	101488982	ENSG00000140479	PCSK6	15-102029685-G-GGC	not_lof	F	T	F	F	T	F	F	F	F	F	F	F	F	F	F	F	F	F
chr15	101489344	101489363	101488982	ENSG00000140479	PCSK6	15-102029685-G-GGC	not_lof	F	T	F	F	T	F	F	F	F	F	F	F	F	F	F	F	F	F
chr15	101489584	101489602	101488982	ENSG00000140479	PCSK6	15-102029685-G-GGC	not_lof	F	T	F	F	T	F	F	F	F	F	F	F	F	F	F	F	F	F
chr15	101489648	101489670	101488982	ENSG00000140479	PCSK6	15-102029685-G-GGC	not_lof	F	T	F	F	T	F	F	F	F	F	F	F	F	F	F	F	F	F
chr7	99397834	99397853	99397514	ENSG00000106244	PDAP1	7-98995637-C-CTG	not_lof	T	F	F	F	F	F	F	T	F	F	F	F	F	F	F	F	F	F
chr5	306687	306704	306262	ENSG00000249915	PDCD6	5-306877-T-C	likely_lof	F	F	F	F	F	F	F	F	T	F	F	F	F	T	F	F	F	F
chr5	307226	307287	306262	ENSG00000249915	PDCD6	5-306877-T-C	likely_lof	F	F	F	F	F	F	F	F	T	F	F	F	F	T	F	F	F	F
chr4	657111	657154	656994	ENSG00000133256	PDE6B	4-651283-GGTGCGGCGGGGCAGGACGTCCAGGGGTCACCCAGGGGTCACGGCT-G	likely_lof	F	T	F	F	F	F	F	F	F	F	F	F	F	F	F	F	F	F
chr4	657298	657312	656994	ENSG00000133256	PDE6B	4-651283-GGTGCGGCGGGGCAGGACGTCCAGGGGTCACCCAGGGGTCACGGCT-G	likely_lof	F	T	F	F	F	F	F	F	F	F	F	F	F	F	F	F	F	F
chr17	81653535	81653554	81652817	ENSG00000185527	PDE6G	17-79620347-CG-C	not_lof	F	T	F	F	F	F	F	F	T	F	F	T	F	F	T	F	F	F
chr16	284488	284507	284421	ENSG00000185615	PDIA2	16-334921-AGGACGCCCT-A	not_lof	F	F	F	F	F	F	F	T	T	F	F	F	F	F	T	F	F	F
chr16	284565	284584	284421	ENSG00000185615	PDIA2	16-334921-AGGACGCCCT-A	not_lof	F	F	F	F	F	F	F	T	T	F	F	F	F	F	T	F	F	F
chr16	284488	284507	284420	ENSG00000185615	PDIA2	16-334920-C-T	lof	F	F	F	F	F	F	F	F	F	F	F	F	F	F	F	F	F	F
chr16	284565	284584	284420	ENSG00000185615	PDIA2	16-334920-C-T	lof	F	F	F	F	F	F	F	F	F	F	F	F	F	F	F	F	F	F
chr17	4703801	4703816	4703674	ENSG00000141456	PELP1	17-4607469-CTGGGGAGGGGGCG-C	not_lof	F	T	F	F	F	T	F	F	T	F	F	F	F	F	T	F	F	F
chr17	4703834	4703855	4703674	ENSG00000141456	PELP1	17-4607469-CTGGGGAGGGGGCG-C	not_lof	F	T	F	F	F	T	F	F	T	F	F	F	F	F	T	F	F	F
chr17	4704254	4704270	4703674	ENSG00000141456	PELP1	17-4607469-CTGGGGAGGGGGCG-C	not_lof	F	T	F	F	F	T	F	F	T	F	F	F	F	F	T	F	F	F
chr17	17591326	17591362	17591095	ENSG00000133027	PEMT	17-17494909-A-G	not_lof	F	F	F	F	F	F	F	F	T	T	F	F	F	F	T	F	F	F
chr17	17591369	17591389	17591095	ENSG00000133027	PEMT	17-17494909-A-G	not_lof	F	F	F	F	F	F	F	F	T	T	F	F	F	F	T	F	F	F
chr17	17591649	17591662	17591095	ENSG00000133027	PEMT	17-17494909-A-G	not_lof	F	F	F	F	F	F	F	F	T	T	F	F	F	F	T	F	F	F
chr17	17591665	17591683	17591095	ENSG00000133027	PEMT	17-17494909-A-G	not_lof	F	F	F	F	F	F	F	F	T	T	F	F	F	F	T	F	F	F
chr17	17592076	17592093	17591095	ENSG00000133027	PEMT	17-17494909-A-G	not_lof	F	F	F	F	F	F	F	F	T	T	F	F	F	F	T	F	F	F
chr19	7489035	7489049	7488463	ENSG00000104883	PEX11G	19-7553849-G-GC	likely_lof	F	T	F	F	F	F	F	F	T	F	F	F	F	F	F	F	F	F
chr19	7489090	7489118	7488463	ENSG00000104883	PEX11G	19-7553849-G-GC	likely_lof	F	T	F	F	F	F	F	F	T	F	F	F	F	F	F	F	F	F
chr19	7489182	7489199	7488463	ENSG00000104883	PEX11G	19-7553849-G-GC	likely_lof	F	T	F	F	F	F	F	F	T	F	F	F	F	F	F	F	F	F
chr19	7489035	7489049	7488473	ENSG00000104883	PEX11G	19-7553859-G-T	likely_lof	F	T	F	F	F	F	F	F	T	F	F	F	F	F	F	F	F	F
chr19	7489090	7489118	7488473	ENSG00000104883	PEX11G	19-7553859-G-T	likely_lof	F	T	F	F	F	F	F	F	T	F	F	F	F	F	F	F	F	F
chr19	7489182	7489199	7488473	ENSG00000104883	PEX11G	19-7553859-G-T	likely_lof	F	T	F	F	F	F	F	F	T	F	F	F	F	F	F	F	F	F
chr10	3125102	3125119	3124659	ENSG00000067057	PFKP	10-3167351-CCT-C	not_lof	F	T	F	F	F	F	F	F	T	F	F	F	F	F	T	F	F	F
chr10	3125102	3125119	3124751	ENSG00000067057	PFKP	10-3167443-T-A	not_lof	F	T	F	F	F	F	F	F	T	F	F	F	F	F	T	F	F	F
chr17	4948168	4948200	4948026	ENSG00000108518	PFN1	17-4851821-G-A	not_lof	F	T	F	F	F	F	F	F	T	F	F	F	F	F	T	F	F	F
chr17	4948487	4948505	4948026	ENSG00000108518	PFN1	17-4851821-G-A	not_lof	F	T	F	F	F	F	F	F	T	F	F	F	F	F	T	F	F	F
chr17	4948969	4949006	4948026	ENSG00000108518	PFN1	17-4851821-G-A	not_lof	F	T	F	F	F	F	F	F	T	F	F	F	F	F	T	F	F	F
chr15	98968605	98968619	98968199	ENSG00000183571	PGPEP1L	15-99511928-T-C	lof	F	F	F	F	F	F	F	F	F	F	F	F	F	F	F	F	F	F
chr16	47460943	47460959	47460889	ENSG00000102893	PHKB	16-47495300-G-A	uncertain	F	T	F	F	F	F	F	F	T	F	F	F	F	F	T	F	F	F
chr16	47461253	47461267	47460889	ENSG00000102893	PHKB	16-47495300-G-A	uncertain	F	T	F	F	F	F	F	F	T	F	F	F	F	F	T	F	F	F
chr16	47461625	47461643	47460889	ENSG00000102893	PHKB	16-47495300-G-A	uncertain	F	T	F	F	F	F	F	F	T	F	F	F	F	F	T	F	F	F
chr11	608496	608513	608017	ENSG00000070047	PHRF1	11-608517-ACG-A	not_lof	F	T	F	F	F	F	T	F	F	F	F	F	T	F	F	F	F	F
chr11	608496	608513	608006	ENSG00000070047	PHRF1	11-608506-CGCGCTCTGGG-C	not_lof	F	F	F	F	F	F	T	F	F	F	F	F	T	F	F	F	F	F
chr6	36963572	36963590	36963322	ENSG00000164530	PI16	6-36931598-G-A	uncertain	F	F	F	F	F	F	F	F	F	T	T	F	F	T	F	F	F	F
chr22	20711643	20711662	20710909	ENSG00000241973	PI4KA	22-21065697-AG-A	lof	T	T	F	F	F	F	F	F	F	F	F	F	F	F	F	F	F	F
chr16	88736106	88736121	88735906	ENSG00000103335	PIEZO1	16-88802814-TACCTGCGCGGCAGAGAGGGCTGCACAGCTGCCCAGCGCACCCCACCCAGGCGATGCCCCAC-T	not_lof	F	F	F	T	F	F	T	F	T	F	F	F	F	F	F	F	F	F
chr16	88736647	88736668	88735906	ENSG00000103335	PIEZO1	16-88802814-TACCTGCGCGGCAGAGAGGGCTGCACAGCTGCCCAGCGCACCCCACCCAGGCGATGCCCCAC-T	not_lof	F	F	F	T	F	F	T	F	T	F	F	F	F	F	F	F	F	F
chr15	64824105	64824129	64823691	ENSG00000140451	PIF1	15-65116390-C-A	uncertain	F	T	F	F	F	F	F	F	F	F	F	T	F	F	F	F	F	F
chr7	100397944	100397962	100397413	ENSG00000085514	PILRA	7-99995536-G-C	likely_lof	F	F	F	F	F	F	F	F	F	F	F	F	F	F	F	T	F	F
chr11	94567300	94567319	94567034	ENSG00000134627	PIWIL4	11-94300700-C-T	likely_not_lof	F	F	F	F	F	F	F	F	T	T	F	F	F	F	T	F	F	F
chr11	94567344	94567364	94567034	ENSG00000134627	PIWIL4	11-94300700-C-T	likely_not_lof	F	F	F	F	F	F	F	F	T	T	F	F	F	F	T	F	F	F
chr16	81208607	81208621	81208043	ENSG00000166473	PKD1L2	16-81242148-GTT-G	not_lof	F	T	F	F	F	F	F	F	T	F	F	F	F	F	T	F	F	F
chr16	81208607	81208621	81208093	ENSG00000166473	PKD1L2	16-81242198-G-A	not_lof	F	T	F	F	F	F	F	F	T	F	F	F	F	F	T	F	F	F
chr10	100297701	100297715	100296960	ENSG00000107593	PKD2L1	10-102057217-C-T	not_lof	F	F	F	F	F	F	F	F	F	F	F	F	F	F	T	F	F	F
chr2	158662907	158662922	158662411	ENSG00000144283	PKP4	2-159519423-C-A	lof	F	F	F	F	F	F	F	F	F	F	F	F	F	F	F	F	F	F
chr10	73911568	73911582	73911427	ENSG00000122861	PLAU	10-75671685-T-C	not_lof	F	F	F	T	F	F	F	F	T	T	F	F	F	F	T	F	F	F
chr17	45114936	45114952	45114682	ENSG00000161714	PLCD3	17-43192549-T-TC	not_lof	F	T	F	F	T	F	F	F	F	F	F	F	F	F	F	F	F	F
chr1	2504989	2505010	2504377	ENSG00000149527	PLCH2	1-2436316-GCTCA-G	uncertain	F	T	F	F	F	F	F	F	F	F	T	F	F	F	F	F	T	F
chr14	104932056	104932081	104931265	ENSG00000166428	PLD4	14-105398102-CTGTCCCCA-C	lof	F	T	F	F	F	F	F	F	F	F	F	F	F	F	F	F	F	F
chr1	6469212	6469229	6468626	ENSG00000171680	PLEKHG5	1-6529186-TC-T	not_lof	F	T	F	F	F	F	T	F	F	F	F	F	F	F	F	F	F	F
chr1	6469212	6469229	6468629	ENSG00000171680	PLEKHG5	1-6529189-TCC-T	not_lof	F	T	F	F	F	F	T	F	F	F	F	F	F	F	F	F	F	F
chr1	973849	973871	973529	ENSG00000187583	PLEKHN1	1-909409-AG-A	likely_lof	F	T	F	F	F	F	F	F	F	T	F	F	F	F	F	F	F	F
chr1	974062	974083	973529	ENSG00000187583	PLEKHN1	1-909409-AG-A	likely_lof	F	T	F	F	F	F	F	F	F	T	F	F	F	F	F	F	F	F
chr11	112255137	112255151	112255090	ENSG00000188771	PLET1	11-112126313-C-T	likely_lof	F	F	F	F	F	F	F	F	F	F	F	F	F	F	F	T	F	F
chr19	4847843	4847858	4847316	ENSG00000105355	PLIN3	19-4847828-C-T	likely_not_lof	F	F	F	F	F	F	F	F	T	F	F	F	F	F	T	F	F	F
chr19	1531834	1531853	1531237	ENSG00000185988	PLK5	19-1531736-G-A	likely_lof	F	F	F	F	F	F	F	F	F	F	F	F	F	T	F	F	F	F
chr22	50284642	50284658	50284378	ENSG00000196576	PLXNB2	22-50723307-G-GGT	not_lof	F	F	F	F	F	F	F	F	T	T	F	F	F	F	T	F	F	F
chr22	50284778	50284795	50284378	ENSG00000196576	PLXNB2	22-50723307-G-GGT	not_lof	F	F	F	F	F	F	F	F	T	T	F	F	F	F	T	F	F	F
chr17	15230362	15230379	15230297	ENSG00000109099	PMP22	17-15134114-TGTTTG-T	not_lof	F	T	F	F	F	F	F	F	T	F	T	T	F	F	T	F	F	F
chr9	137506407	137506421	137505482	ENSG00000130653	PNPLA7	9-140400434-C-T	likely_lof	F	F	F	F	F	F	F	F	F	T	F	F	F	T	F	F	F	F
chr9	137461493	137461509	137461497	ENSG00000130653	PNPLA7	9-140356449-G-GC	lof	F	F	F	F	F	F	F	F	F	F	F	F	F	F	F	F	F	F
chr9	137461860	137461873	137461497	ENSG00000130653	PNPLA7	9-140356449-G-GC	lof	F	F	F	F	F	F	F	F	F	F	F	F	F	F	F	F	F	F
chr9	137462011	137462029	137461497	ENSG00000130653	PNPLA7	9-140356449-G-GC	lof	F	F	F	F	F	F	F	F	F	F	F	F	F	F	F	F	F	F
chr1	53081724	53081739	53081628	ENSG00000174348	PODN	1-53547800-A-AGGAGGAGGAG	not_lof	F	F	F	F	F	F	T	F	F	F	T	F	F	F	F	F	F	F
chr19	13931972	13931990	13931463	ENSG00000132000	PODNL1	19-14042776-C-A	likely_lof	F	F	F	F	F	F	F	F	T	F	T	F	F	F	F	F	F	F
chr17	28357456	28357472	28356864	ENSG00000004142	POLDIP2	17-26684390-G-GC	not_lof	F	T	F	F	T	F	F	F	F	F	F	F	F	F	F	F	F	F
chr17	28357610	28357629	28356864	ENSG00000004142	POLDIP2	17-26684390-G-GC	not_lof	F	T	F	F	T	F	F	F	F	F	F	F	F	F	F	F	F	F
chr2	112542606	112542628	112541924	ENSG00000125630	POLR1B	2-113300001-TTCCGGCGTGTACCGAGAGACTGGCG-T	not_lof	F	T	F	F	F	F	F	F	T	F	F	T	F	F	T	F	F	F
chr2	112542606	112542628	112541933	ENSG00000125630	POLR1B	2-113300010-GTA-G	not_lof	F	F	F	F	F	F	F	F	T	F	F	T	F	F	T	F	F	F
chr2	112542606	112542628	112541936	ENSG00000125630	POLR1B	2-113300013-CCGAGAGACTGGCGTCCGGCGTGT-C	not_lof	F	F	F	F	F	F	F	F	T	F	F	T	F	F	T	F	F	F
chr2	25161477	25161499	25160769	ENSG00000115138	POMC	2-25384138-C-A	likely_lof	F	T	F	F	F	F	F	F	F	F	T	F	T	F	F	F	F	F
chr22	21694555	21694572	21694252	ENSG00000100023	PPIL2	22-22049041-TAGG-T	not_lof	F	F	F	F	F	F	F	T	F	F	F	F	F	F	F	F	F	F
chr16	4897509	4897523	4897232	ENSG00000118898	PPL	16-4947733-G-T	lof	F	F	F	F	F	F	F	F	F	F	F	F	F	F	F	F	F	F
chr16	4897743	4897777	4897232	ENSG00000118898	PPL	16-4947733-G-T	lof	F	F	F	F	F	F	F	F	F	F	F	F	F	F	F	F	F	F
chr1	112710317	112710336	112710321	ENSG00000155367	PPM1J	1-113253443-G-A	lof	F	F	F	F	F	F	F	F	F	F	F	F	F	F	F	F	F	F
chr17	81833699	81833721	81833353	ENSG00000182676	PPP1R27	17-79791729-C-T	likely_lof	F	T	F	F	F	F	F	F	T	F	F	F	F	F	F	F	F	F
chr17	81834239	81834252	81833353	ENSG00000182676	PPP1R27	17-79791729-C-T	likely_lof	F	T	F	F	F	F	F	F	T	F	F	F	F	F	F	F	F	F
chr11	61489305	61489324	61489250	ENSG00000162148	PPP1R32	11-61257222-G-GCTTC	likely_not_lof	F	F	F	F	F	F	F	F	T	F	F	T	F	F	F	F	F	F
chr14	64549935	64549960	64549567	ENSG00000165807	PPP1R36	14-65016785-G-GT	likely_lof	F	F	F	F	F	F	F	F	F	T	F	F	F	F	F	F	F	F
chr17	50150231	50150265	50149542	ENSG00000108819	PPP1R9B	17-48227403-G-GAC	not_lof	F	T	F	F	T	F	F	F	F	F	F	F	F	F	F	F	F	F
chr17	50150399	50150414	50149542	ENSG00000108819	PPP1R9B	17-48227403-G-GAC	not_lof	F	T	F	F	T	F	F	F	F	F	F	F	F	F	F	F	F	F
chr17	50150231	50150265	50149542	ENSG00000108819	PPP1R9B	17-48227403-G-GGC	not_lof	F	T	F	F	T	F	F	F	F	F	F	F	F	F	F	F	F	F
chr17	50150399	50150414	50149542	ENSG00000108819	PPP1R9B	17-48227403-G-GGC	not_lof	F	T	F	F	T	F	F	F	F	F	F	F	F	F	F	F	F	F
chr17	50150231	50150265	50149543	ENSG00000108819	PPP1R9B	17-48227404-C-G	not_lof	F	T	F	F	T	F	F	F	F	F	F	F	F	F	F	F	F	F
chr17	50150399	50150414	50149543	ENSG00000108819	PPP1R9B	17-48227404-C-G	not_lof	F	T	F	F	T	F	F	F	F	F	F	F	F	F	F	F	F	F
chr17	50150231	50150265	50149542	ENSG00000108819	PPP1R9B	17-48227403-G-GGA	not_lof	F	F	F	T	T	F	F	F	F	F	F	F	F	F	F	F	F	F
chr17	50150399	50150414	50149542	ENSG00000108819	PPP1R9B	17-48227403-G-GGA	not_lof	F	F	F	T	T	F	F	F	F	F	F	F	F	F	F	F	F	F
chr9	125189593	125189608	125189066	ENSG00000119414	PPP6C	9-127951845-C-CG	not_lof	F	T	F	F	F	F	F	F	T	F	F	T	F	F	T	F	F	F
chr9	125189828	125189846	125189066	ENSG00000119414	PPP6C	9-127951845-C-CG	not_lof	F	T	F	F	F	F	F	F	T	F	F	T	F	F	T	F	F	F
chr9	130668235	130668249	130667813	ENSG00000130711	PRDM12	9-133543700-G-GGT	not_lof	F	T	T	F	F	F	F	T	F	F	F	F	F	F	F	F	F	F
chr9	130668311	130668336	130667813	ENSG00000130711	PRDM12	9-133543700-G-GGT	not_lof	F	T	T	F	F	F	F	T	F	F	F	F	F	F	F	F	F	F
chr2	178450715	178450733	178450507	ENSG00000180228	PRKRA	2-179315734-GGC-G	likely_lof	F	T	F	F	F	F	F	F	T	F	F	F	T	F	F	F	F	F
chr2	178450747	178450766	178450507	ENSG00000180228	PRKRA	2-179315734-GGC-G	likely_lof	F	T	F	F	F	F	F	F	T	F	F	F	T	F	F	F	F	F
chr2	178450847	178450864	178450507	ENSG00000180228	PRKRA	2-179315734-GGC-G	likely_lof	F	T	F	F	F	F	F	F	T	F	F	F	T	F	F	F	F	F
chr2	178450948	178450965	178450507	ENSG00000180228	PRKRA	2-179315734-GGC-G	likely_lof	F	T	F	F	F	F	F	F	T	F	F	F	T	F	F	F	F	F
chr2	178451314	178451336	178450507	ENSG00000180228	PRKRA	2-179315734-GGC-G	likely_lof	F	T	F	F	F	F	F	F	T	F	F	F	T	F	F	F	F	F
chr2	178451352	178451371	178450507	ENSG00000180228	PRKRA	2-179315734-GGC-G	likely_lof	F	T	F	F	F	F	F	F	T	F	F	F	T	F	F	F	F	F
chr12	49296984	49297003	49296774	ENSG00000135406	PRPH	12-49691057-G-A	likely_lof	F	T	F	F	F	F	F	F	F	F	F	F	F	T	F	F	F	F
chr12	49297283	49297304	49296774	ENSG00000135406	PRPH	12-49691057-G-A	likely_lof	F	T	F	F	F	F	F	F	F	F	F	F	F	T	F	F	F	F
chr22	44848919	44848933	44848562	ENSG00000248405	PRR5-ARHGAP8	22-45244942-T-C	lof	F	F	F	F	F	F	F	F	F	F	F	F	F	F	F	F	F	F
chr19	49590531	49590549	49589870	ENSG00000126460	PRRG2	19-50093627-G-A	not_lof	F	F	F	F	F	F	F	T	F	F	T	F	F	F	F	F	F	F
chr19	49590661	49590678	49589870	ENSG00000126460	PRRG2	19-50093627-G-A	not_lof	F	F	F	F	F	F	F	T	F	F	T	F	F	F	F	F	F	F
chr19	49590758	49590804	49589870	ENSG00000126460	PRRG2	19-50093627-G-A	not_lof	F	F	F	F	F	F	F	T	F	F	T	F	F	F	F	F	F	F
chr19	49590863	49590891	49589870	ENSG00000126460	PRRG2	19-50093627-G-A	not_lof	F	F	F	F	F	F	F	T	F	F	T	F	F	F	F	F	F	F
chr19	42879899	42879936	42879016	ENSG00000231924	PSG1	19-43383668-A-T	likely_lof	T	F	F	F	F	F	F	F	F	F	F	F	F	F	F	T	F	F
chr6	31137649	31137668	31137580	ENSG00000204538	PSORS1C2	6-31105857-AG-A	lof	T	T	F	F	F	F	F	F	F	F	F	F	F	F	F	F	F	F
chr10	27413479	27413496	27412660	ENSG00000182077	PTCHD3	10-27702089-A-G	likely_lof	T	F	F	F	F	F	F	F	F	T	F	F	F	T	F	F	F	F
chr10	27413834	27413855	27413521	ENSG00000182077	PTCHD3	10-27702950-C-CG	likely_not_lof	F	T	T	T	F	F	F	F	F	T	F	F	F	F	F	F	F	F
chr10	27413479	27413496	27412827	ENSG00000182077	PTCHD3	10-27702256-G-GC	likely_lof	T	T	F	F	F	F	F	F	F	T	F	F	F	F	F	F	F	F
chr10	27413834	27413855	27413613	ENSG00000182077	PTCHD3	10-27703042-T-TC	likely_lof	F	T	F	T	F	F	F	F	F	T	F	F	F	F	F	F	F	F
chr14	52267717	52267735	52267457	ENSG00000168229	PTGDR	14-52734675-G-A	likely_not_lof	F	T	F	F	F	F	F	F	F	F	F	T	T	F	F	F	F	F
chr14	52267747	52267761	52267457	ENSG00000168229	PTGDR	14-52734675-G-A	likely_not_lof	F	T	F	F	F	F	F	F	F	F	F	T	T	F	F	F	F	F
chr14	52268095	52268114	52267457	ENSG00000168229	PTGDR	14-52734675-G-A	likely_not_lof	F	T	F	F	F	F	F	F	F	F	F	T	T	F	F	F	F	F
chr14	52268095	52268114	52267845	ENSG00000168229	PTGDR	14-52735063-C-G	likely_not_lof	F	F	F	F	F	F	F	F	F	F	F	T	T	F	F	F	F	F
chr14	52268513	52268528	52267845	ENSG00000168229	PTGDR	14-52735063-C-G	likely_not_lof	F	F	F	F	F	F	F	F	F	F	F	T	T	F	F	F	F	F
chr14	52268545	52268567	52267845	ENSG00000168229	PTGDR	14-52735063-C-G	likely_not_lof	F	F	F	F	F	F	F	F	F	F	F	T	T	F	F	F	F	F
chr11	60852896	60852921	60852772	ENSG00000183134	PTGDR2	11-60620745-CTT-C	lof	F	F	F	T	F	F	F	F	F	F	F	F	F	F	F	F	F	F
chr11	60853533	60853549	60852772	ENSG00000183134	PTGDR2	11-60620745-CTT-C	lof	F	F	F	T	F	F	F	F	F	F	F	F	F	F	F	F	F	F
chr11	60853614	60853627	60852772	ENSG00000183134	PTGDR2	11-60620745-CTT-C	lof	F	F	F	T	F	F	F	F	F	F	F	F	F	F	F	F	F	F
chr9	136978921	136978934	136978474	ENSG00000107317	PTGDS	9-139873426-TG-T	not_lof	F	T	F	F	F	F	F	F	T	F	F	T	F	F	T	F	F	F
chr19	55185848	55185866	55185811	ENSG00000080031	PTPRH	19-55697679-G-A	lof	F	F	F	F	F	F	F	F	F	F	F	F	F	F	F	F	F	F
chr19	55185848	55185866	55185844	ENSG00000080031	PTPRH	19-55697712-G-A	lof	F	F	F	F	F	F	F	F	F	F	F	F	F	F	F	F	F	F
chr19	55196498	55196516	55196210	ENSG00000080031	PTPRH	19-55708078-TG-T	likely_lof	F	F	F	F	F	F	F	F	F	F	F	F	T	F	F	F	F	F
chr7	157621842	157621855	157621010	ENSG00000155093	PTPRN2	7-157414202-C-T	likely_lof	F	F	F	F	F	F	F	F	F	F	F	F	F	T	F	F	F	F
chr12	132701110	132701124	132700749	ENSG00000176894	PXMP2	12-133277835-G-A	lof	F	F	F	F	F	F	F	F	F	F	F	T	F	F	F	F	F	F
chr12	132701127	132701140	132700749	ENSG00000176894	PXMP2	12-133277835-G-A	lof	F	F	F	F	F	F	F	F	F	F	F	T	F	F	F	F	F	F
chr8	143605815	143605830	143605314	ENSG00000104524	PYCRL	8-144687984-CG-C	lof	F	T	F	F	F	F	F	F	F	F	T	F	F	F	F	F	F	F
chr8	143606142	143606159	143605314	ENSG00000104524	PYCRL	8-144687984-CG-C	lof	F	T	F	F	F	F	F	F	F	F	T	F	F	F	F	F	F	F
chr19	901038	901062	901044	ENSG00000198858	R3HDM4	19-901544-G-A	lof	F	F	F	F	F	F	F	F	F	F	F	F	F	F	F	F	F	F
chr9	133128918	133128942	133128670	ENSG00000160271	RALGDS	9-136004557-AG-A	not_lof	F	F	F	F	F	F	F	F	T	T	F	F	F	F	T	F	F	F
chr9	133129377	133129393	133128670	ENSG00000160271	RALGDS	9-136004557-AG-A	not_lof	F	F	F	F	F	F	F	F	T	T	F	F	F	F	T	F	F	F
chr9	133129429	133129442	133128670	ENSG00000160271	RALGDS	9-136004557-AG-A	not_lof	F	F	F	F	F	F	F	F	T	T	F	F	F	F	T	F	F	F
chr22	20116022	20116036	20115892	ENSG00000099901	RANBP1	22-20103915-C-T	not_lof	F	F	F	F	F	F	F	F	T	F	F	T	T	F	T	F	F	F
chr22	20116207	20116220	20115892	ENSG00000099901	RANBP1	22-20103915-C-T	not_lof	F	F	F	F	F	F	F	F	T	F	F	T	T	F	T	F	F	F
chr17	8289042	8289057	8288559	ENSG00000108961	RANGRF	17-8192377-G-T	lof	F	F	F	F	F	F	F	F	F	F	F	F	F	F	F	F	F	F
chr17	8289161	8289178	8288559	ENSG00000108961	RANGRF	17-8192377-G-T	lof	F	F	F	F	F	F	F	F	F	F	F	F	F	F	F	F	F	F
chr12	47757667	47757685	47757543	ENSG00000079337	RAPGEF3	12-48151826-GCCCA-G	uncertain	F	T	F	F	F	F	F	F	T	F	F	F	T	F	F	F	T	F
chr12	47757698	47757713	47757543	ENSG00000079337	RAPGEF3	12-48151826-GCCCA-G	uncertain	F	T	F	F	F	F	F	F	T	F	F	F	T	F	F	F	T	F
chr3	50330525	50330540	50330228	ENSG00000068028	RASSF1	3-50368159-C-T	lof	F	F	F	F	F	F	F	F	F	F	T	F	F	F	F	F	F	F
chr3	50330591	50330606	50330228	ENSG00000068028	RASSF1	3-50368159-C-T	lof	F	F	F	F	F	F	F	F	F	F	T	F	F	F	F	F	F	F
chr5	146338833	146338847	146338678	ENSG00000091009	RBM27	5-145718741-C-T	not_lof	F	F	F	F	F	F	F	F	F	F	F	F	F	F	T	F	F	F
chr5	146338904	146338939	146338678	ENSG00000091009	RBM27	5-145718741-C-T	not_lof	F	F	F	F	F	F	F	F	F	F	F	F	F	F	T	F	F	F
chr5	146339014	146339028	146338678	ENSG00000091009	RBM27	5-145718741-C-T	not_lof	F	F	F	F	F	F	F	F	F	F	F	F	F	F	T	F	F	F
chr5	146339585	146339599	146338678	ENSG00000091009	RBM27	5-145718741-C-T	not_lof	F	F	F	F	F	F	F	F	F	F	F	F	F	F	T	F	F	F
chr2	85349542	85349556	85349538	ENSG00000042445	RETSAT	2-85577161-AC-A	likely_lof	F	F	F	F	F	F	F	F	F	F	F	F	F	T	F	F	F	F
chr2	85344565	85344591	85343572	ENSG00000042445	RETSAT	2-85571195-TCA-T	lof	F	F	F	F	F	F	F	F	F	F	F	F	F	F	F	F	F	F
chr2	85344565	85344591	85343631	ENSG00000042445	RETSAT	2-85571254-G-GGT	not_lof	F	F	F	F	F	F	T	F	F	F	F	F	F	F	F	F	F	F
chr2	85344565	85344591	85343633	ENSG00000042445	RETSAT	2-85571256-CAG-C	not_lof	F	F	F	F	F	F	T	F	F	F	F	F	F	F	F	F	F	F
chr9	133412411	133412426	133412410	ENSG00000148300	REXO4	9-136278030-C-T	likely_lof	F	F	F	F	F	F	F	F	T	F	F	F	F	F	F	F	F	F
chr2	101402560	101402577	101402142	ENSG00000196460	RFX8	2-102019104-GC-G	likely_lof	F	F	F	F	F	F	F	F	F	F	F	F	T	F	F	F	F	F
chr2	101410243	101410266	101410214	ENSG00000196460	RFX8	2-102027176-C-G	lof	F	T	F	F	F	F	F	F	F	F	F	F	F	F	F	F	F	F
chr2	101410389	101410420	101410214	ENSG00000196460	RFX8	2-102027176-C-G	lof	F	T	F	F	F	F	F	F	F	F	F	F	F	F	F	F	F	F
chr19	11399766	11399808	11399796	ENSG00000205517	RGL3	19-11510972-AGC-A	lof	F	T	F	F	F	F	F	F	F	F	F	F	F	T	F	F	F	F
chr19	11399815	11399844	11399796	ENSG00000205517	RGL3	19-11510972-AGC-A	lof	F	T	F	F	F	F	F	F	F	F	F	F	F	T	F	F	F	F
chr9	35748763	35748778	35748770	ENSG00000107185	RGP1	9-35749267-G-T	not_lof	F	T	F	F	F	F	F	F	T	T	F	F	F	F	T	F	F	F
chr9	35749152	35749174	35748770	ENSG00000107185	RGP1	9-35749267-G-T	not_lof	F	T	F	F	F	F	F	F	T	T	F	F	F	F	T	F	F	F
chr16	271163	271178	270493	ENSG00000076344	RGS11	16-320992-C-A	lof	F	F	F	F	F	F	F	F	F	F	F	F	F	F	F	F	F	F
chr11	67071451	67071468	67070911	ENSG00000173156	RHOD	11-66838882-AGCCCCATCCACCTCTCCCTCTAGG-A	uncertain	F	F	F	F	F	F	F	F	F	F	F	F	F	T	F	F	F	F
chr21	41746677	41746696	41746111	ENSG00000183421	RIPK4	21-43166771-A-G	lof	F	F	F	F	F	F	F	F	F	F	F	F	F	F	F	F	F	F
chr21	41746699	41746712	41746111	ENSG00000183421	RIPK4	21-43166771-A-G	lof	F	F	F	F	F	F	F	F	F	F	F	F	F	F	F	F	F	F
chr5	178142893	178142911	178142160	ENSG00000145916	RMND5B	5-177569661-C-T	lof	F	F	F	F	F	F	F	F	F	F	F	T	F	F	F	F	F	F
chr14	20699486	20699500	20698965	ENSG00000258818	RNASE4	14-21167624-AT-A	lof	F	F	F	F	F	F	F	F	F	F	F	F	F	F	F	F	F	F
chr9	137228498	137228512	137228312	ENSG00000233198	RNF224	9-140123264-CCT-C	lof	F	F	F	F	F	F	F	F	F	F	F	F	F	F	F	F	F	F
chr9	137228758	137228778	137228312	ENSG00000233198	RNF224	9-140123264-CCT-C	lof	F	F	F	F	F	F	F	F	F	F	F	F	F	F	F	F	F	F
chr9	137228830	137228847	137228312	ENSG00000233198	RNF224	9-140123264-CCT-C	lof	F	F	F	F	F	F	F	F	F	F	F	F	F	F	F	F	F	F
chr7	156655227	156655247	156654231	ENSG00000105982	RNF32	7-156447425-C-T	not_lof	F	F	F	F	F	F	F	F	T	F	F	T	F	F	T	F	F	F
chr17	38256832	38256852	38256515	ENSG00000174093	RP11-1407O15.2	17-36413022-C-CG	likely_lof	T	T	F	F	F	F	F	F	T	F	F	F	F	F	F	F	F	F
chr17	38257156	38257171	38256515	ENSG00000174093	RP11-1407O15.2	17-36413022-C-CG	likely_lof	T	T	F	F	F	F	F	F	T	F	F	F	F	F	F	F	F	F
chr17	38257353	38257417	38256515	ENSG00000174093	RP11-1407O15.2	17-36413022-C-CG	likely_lof	T	T	F	F	F	F	F	F	T	F	F	F	F	F	F	F	F	F
chr17	38257470	38257492	38256515	ENSG00000174093	RP11-1407O15.2	17-36413022-C-CG	likely_lof	T	T	F	F	F	F	F	F	T	F	F	F	F	F	F	F	F	F
chr9	136799661	136799678	136799502	ENSG00000272896	RP11-216L13.17	9-139694454-G-GAAGA	lof	F	F	F	F	F	F	F	F	F	F	F	F	F	F	F	F	F	F
chr1	112710317	112710336	112710321	ENSG00000271810	RP11-426L16.10	1-113253443-G-A	lof	F	F	F	F	F	F	F	F	F	F	F	F	F	F	F	F	F	F
chr1	54195683	54195701	54194990	ENSG00000256407	RP11-446E24.4	1-54661163-G-A	uncertain	F	F	F	F	F	F	F	F	F	F	F	F	F	F	F	F	T	F
chr8	12014708	12014724	12014459	ENSG00000255098	RP11-481A20.11	8-11872468-C-A	not_lof	T	F	F	F	F	F	T	F	F	F	F	F	F	F	F	T	F	F
chr8	12014809	12014825	12014459	ENSG00000255098	RP11-481A20.11	8-11872468-C-A	not_lof	T	F	F	F	F	F	T	F	F	F	F	F	F	F	F	T	F	F
chr8	12015171	12015188	12014459	ENSG00000255098	RP11-481A20.11	8-11872468-C-A	not_lof	T	F	F	F	F	F	T	F	F	F	F	F	F	F	F	T	F	F
chr8	12015227	12015253	12014459	ENSG00000255098	RP11-481A20.11	8-11872468-C-A	not_lof	T	F	F	F	F	F	T	F	F	F	F	F	F	F	F	T	F	F
chr12	132701110	132701124	132700749	ENSG00000256632	RP13-672B3.2	12-133277835-G-A	lof	F	F	F	F	F	F	F	F	F	F	F	F	F	F	F	F	F	F
chr12	132701127	132701140	132700749	ENSG00000256632	RP13-672B3.2	12-133277835-G-A	lof	F	F	F	F	F	F	F	F	F	F	F	F	F	F	F	F	F	F
chr8	10622980	10622997	10622377	ENSG00000183638	RP1L1	8-10480387-G-GA	likely_lof	F	F	F	F	F	F	F	F	F	F	F	F	T	F	F	F	F	F
chr8	10622980	10622997	10622285	ENSG00000183638	RP1L1	8-10480295-T-TG	likely_lof	F	F	F	F	F	F	F	F	F	F	F	F	T	F	F	F	F	F
chr8	10622980	10622997	10622375	ENSG00000183638	RP1L1	8-10480385-G-GA	likely_lof	F	T	F	F	F	F	F	F	F	F	F	F	T	F	F	F	F	F
chr8	10622980	10622997	10622581	ENSG00000183638	RP1L1	8-10480591-G-A	likely_lof	F	F	F	F	F	F	F	F	F	F	F	F	T	F	F	F	F	F
chr17	50479598	50479620	50479571	ENSG00000136444	RSAD1	17-48557432-CT-C	lof	F	F	F	F	F	F	F	F	F	F	F	F	F	F	F	F	F	F
chr1	113812237	113812250	113811803	ENSG00000081019	RSBN1	1-114354925-G-GC	likely_not_lof	F	T	T	F	F	F	F	F	F	F	F	T	F	F	F	F	F	F
chr1	113812307	113812345	113811803	ENSG00000081019	RSBN1	1-114354925-G-GC	likely_not_lof	F	T	T	F	F	F	F	F	F	F	F	T	F	F	F	F	F	F
chr1	113812560	113812578	113811803	ENSG00000081019	RSBN1	1-114354925-G-GC	likely_not_lof	F	T	T	F	F	F	F	F	F	F	F	T	F	F	F	F	F	F
chr19	45800729	45800777	45799967	ENSG00000104941	RSPH6A	19-46303725-GC-G	lof	F	F	F	F	F	F	F	F	F	F	F	F	F	F	F	F	F	F
chr3	187698899	187698922	187698470	ENSG00000198471	RTP2	3-187416758-T-TA	not_lof	F	T	F	F	F	F	T	F	F	F	F	F	F	F	F	F	F	F
chr3	187699092	187699111	187698470	ENSG00000198471	RTP2	3-187416758-T-TA	not_lof	F	T	F	F	F	F	T	F	F	F	F	F	F	F	F	F	F	F
chr3	187698899	187698922	187698474	ENSG00000198471	RTP2	3-187416762-CA-C	not_lof	F	T	F	F	F	F	T	F	F	F	F	F	F	F	F	F	F	F
chr3	187699092	187699111	187698474	ENSG00000198471	RTP2	3-187416762-CA-C	not_lof	F	T	F	F	F	F	T	F	F	F	F	F	F	F	F	F	F	F
chr3	134250297	134250314	134250094	ENSG00000163785	RYK	3-133969437-A-AG	not_lof	F	T	F	F	T	F	F	F	T	F	F	F	T	F	F	F	F	F
chr3	134250640	134250659	134250094	ENSG00000163785	RYK	3-133969437-A-AG	not_lof	F	T	F	F	T	F	F	F	T	F	F	F	T	F	F	F	F	F
chr3	134250862	134250891	134250094	ENSG00000163785	RYK	3-133969437-A-AG	not_lof	F	T	F	F	T	F	F	F	T	F	F	F	T	F	F	F	F	F
chr3	134250894	134250917	134250094	ENSG00000163785	RYK	3-133969437-A-AG	not_lof	F	T	F	F	T	F	F	F	T	F	F	F	T	F	F	F	F	F
chr1	153547754	153547769	153547279	ENSG00000188015	S100A3	1-153520255-AC-A	lof	F	F	F	F	F	F	F	F	F	F	F	F	F	F	F	F	F	F
chr17	50124260	50124278	50123583	ENSG00000167100	SAMD14	17-48201447-C-T	likely_not_lof	F	T	F	F	F	F	F	F	T	T	F	F	F	F	T	F	F	F
chr17	50124290	50124309	50123583	ENSG00000167100	SAMD14	17-48201447-C-T	likely_not_lof	F	T	F	F	F	F	F	F	T	T	F	F	F	F	T	F	F	F
chr13	21140428	21140448	21140077	ENSG00000150459	SAP18	13-21714716-C-T	likely_not_lof	F	F	F	F	F	F	F	F	T	F	F	T	F	F	F	F	F	F
chr13	21140462	21140483	21140077	ENSG00000150459	SAP18	13-21714716-C-T	likely_not_lof	F	F	F	F	F	F	F	F	T	F	F	T	F	F	F	F	F	F
chr17	28381207	28381223	28380779	ENSG00000004139	SARM1	17-26708298-A-AGC	not_lof	F	T	F	F	T	F	T	F	F	F	F	F	F	F	F	F	F	F
chr17	28381406	28381421	28380779	ENSG00000004139	SARM1	17-26708298-A-AGC	not_lof	F	T	F	F	T	F	T	F	F	F	F	F	F	F	F	F	F	F
chr17	28381597	28381616	28380779	ENSG00000004139	SARM1	17-26708298-A-AGC	not_lof	F	T	F	F	T	F	T	F	F	F	F	F	F	F	F	F	F	F
chr22	20425346	20425365	20425235	ENSG00000244486	SCARF2	22-20780024-G-GC	not_lof	F	T	F	F	T	F	T	F	F	F	T	F	T	F	F	F	F	F
chr22	20425380	20425398	20425235	ENSG00000244486	SCARF2	22-20780024-G-GC	not_lof	F	T	F	F	T	F	T	F	F	F	T	F	T	F	F	F	F	F
chr22	20425523	20425545	20425235	ENSG00000244486	SCARF2	22-20780024-G-GC	not_lof	F	T	F	F	T	F	T	F	F	F	T	F	T	F	F	F	F	F
chr22	20426093	20426116	20425235	ENSG00000244486	SCARF2	22-20780024-G-GC	not_lof	F	T	F	F	T	F	T	F	F	F	T	F	T	F	F	F	F	F
chr22	20425346	20425365	20425184	ENSG00000244486	SCARF2	22-20779973-C-CG	not_lof	F	T	F	F	T	F	F	F	F	F	T	F	T	F	F	F	F	F
chr22	20425380	20425398	20425184	ENSG00000244486	SCARF2	22-20779973-C-CG	not_lof	F	T	F	F	T	F	F	F	F	F	T	F	T	F	F	F	F	F
chr22	20425523	20425545	20425184	ENSG00000244486	SCARF2	22-20779973-C-CG	not_lof	F	T	F	F	T	F	F	F	F	F	T	F	T	F	F	F	F	F
chr22	20426093	20426116	20425184	ENSG00000244486	SCARF2	22-20779973-C-CG	not_lof	F	T	F	F	T	F	F	F	F	F	T	F	T	F	F	F	F	F
chr5	180590372	180590399	180590189	ENSG00000161055	SCGB3A1	5-180017689-CG-C	likely_lof	F	T	F	F	F	F	F	F	F	F	F	F	F	F	F	T	F	F
chr5	180590558	180590575	180590189	ENSG00000161055	SCGB3A1	5-180017689-CG-C	likely_lof	F	T	F	F	F	F	F	F	F	F	F	F	F	F	F	T	F	F
chr5	180590861	180590878	180590189	ENSG00000161055	SCGB3A1	5-180017689-CG-C	likely_lof	F	T	F	F	F	F	F	F	F	F	F	F	F	F	F	T	F	F
chr5	180590900	180590916	180590189	ENSG00000161055	SCGB3A1	5-180017689-CG-C	likely_lof	F	T	F	F	F	F	F	F	F	F	F	F	F	F	F	T	F	F
chr7	12570770	12570785	12570452	ENSG00000006747	SCIN	7-12610578-C-T	likely_lof	F	F	F	F	F	F	F	F	T	F	F	F	F	F	F	F	F	F
chr7	12571099	12571115	12570452	ENSG00000006747	SCIN	7-12610578-C-T	likely_lof	F	F	F	F	F	F	F	F	T	F	F	F	F	F	F	F	F	F
chr20	1313288	1313305	1312929	ENSG00000125775	SDCBP2	20-1294073-G-A	lof	F	T	F	F	F	F	F	F	F	F	F	F	F	F	F	F	F	F
chr20	1313428	1313444	1312929	ENSG00000125775	SDCBP2	20-1294073-G-A	lof	F	T	F	F	F	F	F	F	F	F	F	F	F	F	F	F	F	F
chr16	5014485	5014502	5014359	ENSG00000103184	SEC14L5	16-5064860-G-GGGCT	lof	F	F	F	F	F	F	F	F	F	F	T	F	F	F	F	F	F	F
chr3	52438239	52438258	52437688	ENSG00000010319	SEMA3G	3-52472204-G-C	lof	F	F	F	F	F	F	F	F	F	F	F	F	F	F	F	F	F	F
chr2	96860750	96860767	96860551	ENSG00000168758	SEMA4C	2-97526788-C-A	not_lof	F	T	F	F	F	F	T	F	F	F	F	F	F	F	F	F	F	F
chr22	42571959	42571979	42571959	ENSG00000183569	SERHL2	22-42968465-C-A	lof	F	F	F	F	F	F	F	F	F	T	F	F	F	F	F	F	F	F
chr10	79942684	79942702	79942341	ENSG00000133661	SFTPD	10-81702597-G-A	lof	F	F	F	F	F	F	F	F	F	F	F	F	F	F	F	F	F	F
chr10	101036826	101036844	101036608	ENSG00000107819	SFXN3	10-102796865-AG-A	lof	F	F	F	F	F	F	F	F	F	F	F	F	F	F	F	F	F	F
chr10	101036826	101036844	101036662	ENSG00000107819	SFXN3	10-102796919-AG-A	lof	F	F	F	F	F	F	F	F	F	F	F	F	F	F	F	F	F	F
chr8	8318399	8318412	8317917	ENSG00000182319	SGK223	8-8175939-C-A	lof	F	F	F	F	F	F	F	F	F	F	T	F	F	F	F	F	F	F
chr8	8318545	8318561	8317917	ENSG00000182319	SGK223	8-8175939-C-A	lof	F	F	F	F	F	F	F	F	F	F	T	F	F	F	F	F	F	F
chr4	8233006	8233021	8233014	ENSG00000125089	SH3TC1	4-8235241-G-A	likely_lof	F	T	F	F	F	F	F	F	F	F	F	F	F	T	F	F	F	F
chr4	8228429	8228450	8227457	ENSG00000125089	SH3TC1	4-8229684-GC-G	lof	F	T	F	F	F	F	F	F	F	F	F	F	F	F	F	F	F	F
chr20	3692596	3692612	3692455	ENSG00000088827	SIGLEC1	20-3673602-G-A	likely_lof	F	F	F	F	F	F	F	F	F	F	F	F	T	F	F	F	F	F
chr20	3692679	3692698	3692455	ENSG00000088827	SIGLEC1	20-3673602-G-A	likely_lof	F	F	F	F	F	F	F	F	F	F	F	F	T	F	F	F	F	F
chr20	3692761	3692779	3692455	ENSG00000088827	SIGLEC1	20-3673602-G-A	likely_lof	F	F	F	F	F	F	F	F	F	F	F	F	T	F	F	F	F	F
chr20	3693036	3693050	3692455	ENSG00000088827	SIGLEC1	20-3673602-G-A	likely_lof	F	F	F	F	F	F	F	F	F	F	F	F	T	F	F	F	F	F
chr20	3693121	3693139	3692455	ENSG00000088827	SIGLEC1	20-3673602-G-A	likely_lof	F	F	F	F	F	F	F	F	F	F	F	F	T	F	F	F	F	F
chr19	51417171	51417186	51416859	ENSG00000142512	SIGLEC10	19-51920613-C-T	likely_not_lof	F	T	F	F	F	F	F	F	T	F	F	F	F	F	T	F	F	F
chr19	51645697	51645732	51644975	ENSG00000254415	SIGLEC14	19-52148728-A-G	lof	F	F	F	F	F	F	F	F	F	F	F	F	F	F	F	F	F	F
chr19	51630460	51630479	51629797	ENSG00000105501	SIGLEC5	19-52133550-A-AC	likely_not_lof	T	T	T	F	F	F	F	F	T	F	F	F	F	T	F	T	F	F
chr19	45767832	45767851	45767613	ENSG00000177045	SIX5	19-46271371-C-T	likely_not_lof	F	F	F	F	F	F	F	F	T	F	F	T	F	T	T	F	F	F
chr19	45767889	45767911	45767613	ENSG00000177045	SIX5	19-46271371-C-T	likely_not_lof	F	F	F	F	F	F	F	F	T	F	F	T	F	T	T	F	F	F
chr19	45768201	45768216	45767613	ENSG00000177045	SIX5	19-46271371-C-T	likely_not_lof	F	F	F	F	F	F	F	F	T	F	F	T	F	T	T	F	F	F
chr19	45768303	45768327	45767613	ENSG00000177045	SIX5	19-46271371-C-T	likely_not_lof	F	F	F	F	F	F	F	F	T	F	F	T	F	T	T	F	F	F
chr19	45768337	45768357	45767613	ENSG00000177045	SIX5	19-46271371-C-T	likely_not_lof	F	F	F	F	F	F	F	F	T	F	F	T	F	T	T	F	F	F
chr19	45768449	45768469	45767613	ENSG00000177045	SIX5	19-46271371-C-T	likely_not_lof	F	F	F	F	F	F	F	F	T	F	F	T	F	T	T	F	F	F
chr15	67820095	67820110	67819247	ENSG00000188779	SKOR1	15-68112085-T-A	likely_not_lof	F	F	F	F	F	F	F	F	T	T	F	F	F	F	T	F	F	F
chr18	47247849	47247882	47247870	ENSG00000215474	SKOR2	18-44774741-CGGCCACCGCGGCCGCGGCG-C	uncertain	F	T	F	F	F	T	F	F	T	F	F	F	T	F	F	F	F	F
chr18	47248079	47248110	47247870	ENSG00000215474	SKOR2	18-44774741-CGGCCACCGCGGCCGCGGCG-C	uncertain	F	T	F	F	F	T	F	F	T	F	F	F	T	F	F	F	F	F
chr18	47248267	47248282	47247870	ENSG00000215474	SKOR2	18-44774741-CGGCCACCGCGGCCGCGGCG-C	uncertain	F	T	F	F	F	T	F	F	T	F	F	F	T	F	F	F	F	F
chr18	47248429	47248467	47247870	ENSG00000215474	SKOR2	18-44774741-CGGCCACCGCGGCCGCGGCG-C	uncertain	F	T	F	F	F	T	F	F	T	F	F	F	T	F	F	F	F	F
chr18	47248599	47248612	47247870	ENSG00000215474	SKOR2	18-44774741-CGGCCACCGCGGCCGCGGCG-C	uncertain	F	T	F	F	F	T	F	F	T	F	F	F	T	F	F	F	F	F
chr18	47248674	47248688	47247870	ENSG00000215474	SKOR2	18-44774741-CGGCCACCGCGGCCGCGGCG-C	uncertain	F	T	F	F	F	T	F	F	T	F	F	F	T	F	F	F	F	F
chr18	47248692	47248707	47247870	ENSG00000215474	SKOR2	18-44774741-CGGCCACCGCGGCCGCGGCG-C	uncertain	F	T	F	F	F	T	F	F	T	F	F	F	T	F	F	F	F	F
chr13	77697787	77697806	77697632	ENSG00000139737	SLAIN1	13-78272267-T-TGG	not_lof	F	T	F	F	T	F	F	F	T	F	F	F	T	F	F	F	F	F
chr13	77697865	77697886	77697632	ENSG00000139737	SLAIN1	13-78272267-T-TGG	not_lof	F	T	F	F	T	F	F	F	T	F	F	F	T	F	F	F	F	F
chr13	77698382	77698397	77697632	ENSG00000139737	SLAIN1	13-78272267-T-TGG	not_lof	F	T	F	F	T	F	F	F	T	F	F	F	T	F	F	F	F	F
chr13	77698414	77698428	77697632	ENSG00000139737	SLAIN1	13-78272267-T-TGG	not_lof	F	T	F	F	T	F	F	F	T	F	F	F	T	F	F	F	F	F
chr13	77697787	77697806	77697641	ENSG00000139737	SLAIN1	13-78272276-G-GC	not_lof	F	T	F	F	T	F	F	F	T	F	F	F	T	F	F	F	F	F
chr13	77697865	77697886	77697641	ENSG00000139737	SLAIN1	13-78272276-G-GC	not_lof	F	T	F	F	T	F	F	F	T	F	F	F	T	F	F	F	F	F
chr13	77698382	77698397	77697641	ENSG00000139737	SLAIN1	13-78272276-G-GC	not_lof	F	T	F	F	T	F	F	F	T	F	F	F	T	F	F	F	F	F
chr13	77698414	77698428	77697641	ENSG00000139737	SLAIN1	13-78272276-G-GC	not_lof	F	T	F	F	T	F	F	F	T	F	F	F	T	F	F	F	F	F
chr22	38082727	38082749	38082159	ENSG00000100156	SLC16A8	22-38478666-C-G	likely_lof	F	T	F	F	F	F	F	F	F	F	F	F	F	T	F	F	F	F
chr11	64594209	64594238	64593247	ENSG00000197891	SLC22A12	11-64361219-G-A	lof	F	T	F	F	F	F	F	F	F	F	F	F	F	F	F	F	F	F
chr19	6427402	6427421	6426923	ENSG00000181240	SLC25A41	19-6427434-G-A	lof	F	F	F	F	F	F	F	F	F	F	F	F	F	F	F	F	F	F
chr4	989818	989832	989692	ENSG00000145217	SLC26A1	4-983980-C-T	lof	F	T	F	F	F	F	F	F	F	F	F	F	F	F	F	F	F	F
chr4	990231	990247	989692	ENSG00000145217	SLC26A1	4-983980-C-T	lof	F	T	F	F	F	F	F	F	F	F	F	F	F	F	F	F	F	F
chr4	990529	990554	989692	ENSG00000145217	SLC26A1	4-983980-C-T	lof	F	T	F	F	F	F	F	F	F	F	F	F	F	F	F	F	F	F
chr4	990577	990596	989692	ENSG00000145217	SLC26A1	4-983980-C-T	lof	F	T	F	F	F	F	F	F	F	F	F	F	F	F	F	F	F	F
chr17	80236701	80236720	80236509	ENSG00000181045	SLC26A11	17-78210808-CAG-C	lof	F	F	F	F	F	F	F	F	F	F	F	F	F	F	F	F	F	F
chr5	128966576	128966596	128965697	ENSG00000113396	SLC27A6	5-128301890-GAAACT-G	lof	F	F	F	T	F	F	F	F	F	F	F	F	F	F	F	F	F	F
chr20	63742706	63742723	63741724	ENSG00000125520	SLC2A4RG	20-62373577-ACCTGGGGTGCGGCGGGG-A	not_lof	F	F	F	F	F	F	F	T	F	F	F	F	F	F	F	F	F	F
chr9	137232924	137232941	137232428	ENSG00000198569	SLC34A3	9-140127380-G-A	lof	F	F	F	F	F	F	F	F	F	F	F	F	F	F	F	F	F	F
chr9	137233342	137233358	137232428	ENSG00000198569	SLC34A3	9-140127380-G-A	lof	F	F	F	F	F	F	F	F	F	F	F	F	F	F	F	F	F	F
chr1	1739051	1739065	1738509	ENSG00000215790	SLC35E2	1-1670448-AG-A	lof	F	F	F	F	F	F	F	F	F	F	F	F	F	F	F	F	F	F
chr1	1739329	1739344	1738509	ENSG00000215790	SLC35E2	1-1670448-AG-A	lof	F	F	F	F	F	F	F	F	F	F	F	F	F	F	F	F	F	F
chr1	1739051	1739065	1738952	ENSG00000215790	SLC35E2	1-1670891-G-A	lof	F	F	F	F	F	F	F	F	F	F	F	F	F	F	F	F	F	F
chr1	1739329	1739344	1738952	ENSG00000215790	SLC35E2	1-1670891-G-A	lof	F	F	F	F	F	F	F	F	F	F	F	F	F	F	F	F	F	F
chr1	1676193	1676207	1675700	ENSG00000189339	SLC35E2B	1-1607639-C-G	lof	F	T	F	F	F	F	F	F	F	F	F	F	F	F	F	F	F	F
chr1	1676470	1676486	1675700	ENSG00000189339	SLC35E2B	1-1607639-C-G	lof	F	T	F	F	F	F	F	F	F	F	F	F	F	F	F	F	F	F
chr11	125063202	125063224	125062926	ENSG00000134955	SLC37A2	11-124933322-G-A	uncertain	F	F	F	T	F	F	F	F	F	F	F	T	F	F	F	F	F	F
chr11	125063304	125063320	125062926	ENSG00000134955	SLC37A2	11-124933322-G-A	uncertain	F	F	F	T	F	F	F	F	F	F	F	T	F	F	F	F	F	F
chr5	1240508	1240528	1240142	ENSG00000164363	SLC6A18	5-1240757-C-G	likely_lof	F	T	F	F	F	F	F	F	T	F	F	F	F	F	F	F	F	F
chr3	45796234	45796266	45795883	ENSG00000163817	SLC6A20	3-45837875-G-A	likely_not_lof	F	F	F	F	F	F	F	F	F	F	F	T	F	F	F	F	F	F
chr3	45796580	45796599	45795883	ENSG00000163817	SLC6A20	3-45837875-G-A	likely_not_lof	F	F	F	F	F	F	F	F	F	F	F	T	F	F	F	F	F	F
chr19	33225523	33225542	33225163	ENSG00000130876	SLC7A10	19-33716569-G-GGCGAGGGCGCA	uncertain	F	T	F	F	F	F	F	F	F	F	F	F	T	F	F	F	F	F
chr19	33225666	33225682	33225163	ENSG00000130876	SLC7A10	19-33716569-G-GGCGAGGGCGCA	uncertain	F	T	F	F	F	F	F	F	F	F	F	F	T	F	F	F	F	F
chr19	33225810	33225830	33225163	ENSG00000130876	SLC7A10	19-33716569-G-GGCGAGGGCGCA	uncertain	F	T	F	F	F	F	F	F	F	F	F	F	T	F	F	F	F	F
chr19	33226135	33226151	33225163	ENSG00000130876	SLC7A10	19-33716569-G-GGCGAGGGCGCA	uncertain	F	T	F	F	F	F	F	F	F	F	F	F	T	F	F	F	F	F
chr19	33225523	33225542	33225169	ENSG00000130876	SLC7A10	19-33716575-C-CA	uncertain	F	T	F	F	F	F	F	F	F	F	F	F	T	F	F	F	F	F
chr19	33225666	33225682	33225169	ENSG00000130876	SLC7A10	19-33716575-C-CA	uncertain	F	T	F	F	F	F	F	F	F	F	F	F	T	F	F	F	F	F
chr19	33225810	33225830	33225169	ENSG00000130876	SLC7A10	19-33716575-C-CA	uncertain	F	T	F	F	F	F	F	F	F	F	F	F	T	F	F	F	F	F
chr19	33226135	33226151	33225169	ENSG00000130876	SLC7A10	19-33716575-C-CA	uncertain	F	T	F	F	F	F	F	F	F	F	F	F	T	F	F	F	F	F
chr22	21030248	21030264	21029282	ENSG00000099960	SLC7A4	22-21384071-T-TG	lof	F	F	F	F	F	F	F	F	F	F	F	F	F	F	F	F	F	F
chr17	74748848	74748864	74748671	ENSG00000109062	SLC9A3R1	17-72745310-G-T	not_lof	F	F	F	F	F	F	T	F	F	F	F	F	F	F	F	F	F	F
chr17	74749097	74749114	74748671	ENSG00000109062	SLC9A3R1	17-72745310-G-T	not_lof	F	F	F	F	F	F	T	F	F	F	F	F	F	F	F	F	F	F
chr17	74749174	74749191	74748671	ENSG00000109062	SLC9A3R1	17-72745310-G-T	not_lof	F	F	F	F	F	F	T	F	F	F	F	F	F	F	F	F	F	F
chr17	74749365	74749382	74748671	ENSG00000109062	SLC9A3R1	17-72745310-G-T	not_lof	F	F	F	F	F	F	T	F	F	F	F	F	F	F	F	F	F	F
chr18	12420140	12420153	12419647	ENSG00000141391	SLMO1	18-12420146-AG-A	not_lof	F	F	F	F	F	F	F	F	T	T	F	F	F	F	T	F	F	F
chr19	49108207	49108221	49107320	ENSG00000104852	SNRNP70	19-49611077-A-AGGGACC	not_lof	F	F	F	F	F	F	F	T	T	F	F	F	F	F	F	F	F	F
chr12	53103275	53103291	53103161	ENSG00000167780	SOAT2	12-53497445-T-A	likely_lof	F	F	F	F	F	F	F	F	F	T	F	F	F	T	F	F	F	F
chr10	95414331	95414346	95414156	ENSG00000095637	SORBS1	10-97174413-C-T	likely_not_lof	F	F	F	F	F	F	F	F	T	F	F	F	F	T	T	F	F	F
chr17	28599049	28599062	28598425	ENSG00000076382	SPAG5	17-26925943-TCA-T	likely_lof	F	F	F	F	F	F	F	F	F	T	F	F	F	F	F	F	F	F
chr16	89657775	89657802	89657753	ENSG00000167523	SPATA33	16-89724661-G-T	likely_lof	F	F	F	F	F	F	F	F	F	F	F	F	F	F	F	T	F	F
chr16	89657955	89657970	89657753	ENSG00000167523	SPATA33	16-89724661-G-T	likely_lof	F	F	F	F	F	F	F	F	F	F	F	F	F	F	F	T	F	F
chr16	89657987	89658008	89657753	ENSG00000167523	SPATA33	16-89724661-G-T	likely_lof	F	F	F	F	F	F	F	F	F	F	F	F	F	F	F	T	F	F
chr16	89658031	89658049	89657753	ENSG00000167523	SPATA33	16-89724661-G-T	likely_lof	F	F	F	F	F	F	F	F	F	F	F	F	F	F	F	T	F	F
chr16	89658520	89658537	89657753	ENSG00000167523	SPATA33	16-89724661-G-T	likely_lof	F	F	F	F	F	F	F	F	F	F	F	F	F	F	F	T	F	F
chr16	89658675	89658692	89657753	ENSG00000167523	SPATA33	16-89724661-G-T	likely_lof	F	F	F	F	F	F	F	F	F	F	F	F	F	F	F	T	F	F
chr8	144041314	144041329	144040382	ENSG00000186583	SPATC1	8-145095783-GC-G	likely_lof	F	T	F	F	F	F	F	F	F	T	F	F	F	F	F	F	F	F
chr8	144041314	144041329	144040872	ENSG00000186583	SPATC1	8-145096273-G-A	uncertain	F	T	F	T	F	F	F	F	T	F	F	F	F	F	T	F	F	F
chr8	144041684	144041700	144040872	ENSG00000186583	SPATC1	8-145096273-G-A	uncertain	F	T	F	T	F	F	F	F	T	F	F	F	F	F	T	F	F	F
chr8	144041314	144041329	144040729	ENSG00000186583	SPATC1	8-145096130-CAG-C	uncertain	F	F	F	F	F	F	F	F	T	F	F	F	F	F	T	F	F	F
chr8	144041684	144041700	144040729	ENSG00000186583	SPATC1	8-145096130-CAG-C	uncertain	F	F	F	F	F	F	F	F	T	F	F	F	F	F	T	F	F	F
chr7	44007733	44007751	44007233	ENSG00000136206	SPDYE1	7-44047332-TG-T	lof	T	F	F	F	F	F	F	F	F	F	F	F	F	F	F	F	F	F
chr2	219496735	219496751	219496368	ENSG00000072195	SPEG	2-220361590-T-TA	not_lof	F	T	F	F	F	F	F	F	T	F	F	F	F	F	T	F	F	F
chr2	219497112	219497139	219496368	ENSG00000072195	SPEG	2-220361590-T-TA	not_lof	F	T	F	F	F	F	F	F	T	F	F	F	F	F	T	F	F	F
chr2	219497188	219497201	219496368	ENSG00000072195	SPEG	2-220361590-T-TA	not_lof	F	T	F	F	F	F	F	F	T	F	F	F	F	F	T	F	F	F
chr13	45713232	45713248	45712738	ENSG00000174015	SPERT	13-46287373-C-A	lof	F	T	F	F	F	F	F	F	F	F	F	F	F	F	F	F	F	F
chr13	45713993	45714009	45713382	ENSG00000174015	SPERT	13-46288017-C-A	likely_lof	F	T	F	F	F	F	F	F	F	F	F	F	T	F	F	F	F	F
chr13	45714283	45714302	45713382	ENSG00000174015	SPERT	13-46288017-C-A	likely_lof	F	T	F	F	F	F	F	F	F	F	F	F	T	F	F	F	F	F
chr17	76387293	76387312	76386526	ENSG00000176170	SPHK1	17-74383107-CG-C	lof	F	T	F	F	F	F	F	F	F	F	F	F	F	F	F	F	F	F
chr19	48630324	48630341	48630035	ENSG00000063176	SPHK2	19-49133792-G-GC	not_lof	F	T	F	F	F	F	F	F	T	T	F	F	F	F	T	F	F	F
chr15	41869762	41869788	41869769	ENSG00000137877	SPTBN5	15-42162467-G-A	lof	F	T	F	F	F	F	F	F	F	F	F	F	F	F	F	F	F	F
chr15	41869790	41869819	41869769	ENSG00000137877	SPTBN5	15-42162467-G-A	lof	F	T	F	F	F	F	F	F	F	F	F	F	F	F	F	F	F	F
chr15	41869862	41869877	41869769	ENSG00000137877	SPTBN5	15-42162467-G-A	lof	F	T	F	F	F	F	F	F	F	F	F	F	F	F	F	F	F	F
chr15	41869918	41869931	41869769	ENSG00000137877	SPTBN5	15-42162467-G-A	lof	F	T	F	F	F	F	F	F	F	F	F	F	F	F	F	F	F	F
chr15	41892936	41892957	41892784	ENSG00000137877	SPTBN5	15-42185482-G-A	likely_lof	F	F	F	F	F	F	F	F	F	F	F	F	T	F	F	F	F	F
chr15	41865592	41865605	41865324	ENSG00000137877	SPTBN5	15-42158022-C-CGGAA	lof	F	F	F	F	F	F	F	F	F	F	F	F	F	F	F	F	F	F
chr15	41865705	41865719	41865324	ENSG00000137877	SPTBN5	15-42158022-C-CGGAA	lof	F	F	F	F	F	F	F	F	F	F	F	F	F	F	F	F	F	F
chr15	41865592	41865605	41865569	ENSG00000137877	SPTBN5	15-42158267-ACT-A	lof	F	F	F	F	F	F	F	F	F	F	F	F	F	F	F	F	F	F
