## Supplementary material for "Z-Flipon Variants reveal the many roles of Z-DNA and Z-RNA in health and disease": SupplementalData5_gnomAD+QTL.xlsx (part 2 of 2)

### Sheet: gnomADHOM+ZDNABERT-500 (continued)
chr	ZDNABERT start	ZDNABERT end	pos	gene_id	gene_symbol	Variant.ID	Verdict	Flag.Mapping.Issue	Flag.Genotyping.Issue	Flag.Homopolymer	Flag.No.Read.Data	Flag.Reference.Error	Flag.Strand.Bias	Flag.MNV	Flag.Splice.Rescue	Flag.Minority.Of.Transcripts	Flag.Weak.Exon.Conservation	Flag.Last.Exon	Flag.Other.Transcript.Error	Flag.Partial.Exon.Conservation	Flag.Weak.Unrecognized.Splice.Rescue	Flag.Low.Relative.Mean.Pext.Pext.Does.Not.Support.Splicing	Flag.Weak.Gene.Conservation	Flag.Uninformative.Pext	Flag.Coverage.Issue
chr15	41865705	41865719	41865569	ENSG00000137877	SPTBN5	15-42158267-ACT-A	lof	F	F	F	F	F	F	F	F	F	F	F	F	F	F	F	F	F	F
chr15	41876802	41876820	41876309	ENSG00000137877	SPTBN5	15-42169007-GTGTGTGCAGCTGGGTGCTGGCTC-G	lof	F	F	F	F	F	F	F	F	F	F	F	F	F	F	F	F	F	F
chr15	41876846	41876863	41876309	ENSG00000137877	SPTBN5	15-42169007-GTGTGTGCAGCTGGGTGCTGGCTC-G	lof	F	F	F	F	F	F	F	F	F	F	F	F	F	F	F	F	F	F
chrX	153784483	153784498	153784208	ENSG00000184343	SRPK3	X-153050163-G-GTCCCC	likely_not_lof	F	T	F	F	F	F	F	F	T	F	F	T	F	F	F	F	F	F
chrX	153784855	153784875	153784208	ENSG00000184343	SRPK3	X-153050163-G-GTCCCC	likely_not_lof	F	T	F	F	F	F	F	F	T	F	F	T	F	F	F	F	F	F
chr22	26483758	26483781	26483537	ENSG00000100104	SRRD	22-26880003-G-GGGGAGAGA	not_lof	F	T	F	F	F	F	T	F	F	F	F	F	T	F	F	F	F	F
chr22	26483831	26483849	26483537	ENSG00000100104	SRRD	22-26880003-G-GGGGAGAGA	not_lof	F	T	F	F	F	F	T	F	F	F	F	F	T	F	F	F	F	F
chr22	26483860	26483876	26483537	ENSG00000100104	SRRD	22-26880003-G-GGGGAGAGA	not_lof	F	T	F	F	F	F	T	F	F	F	F	F	T	F	F	F	F	F
chr22	26483758	26483781	26483540	ENSG00000100104	SRRD	22-26880006-C-CGGCGCCCCGGGGT	not_lof	F	T	F	F	F	F	T	F	F	F	F	F	T	F	F	F	F	F
chr22	26483831	26483849	26483540	ENSG00000100104	SRRD	22-26880006-C-CGGCGCCCCGGGGT	not_lof	F	T	F	F	F	F	T	F	F	F	F	F	T	F	F	F	F	F
chr22	26483860	26483876	26483540	ENSG00000100104	SRRD	22-26880006-C-CGGCGCCCCGGGGT	not_lof	F	T	F	F	F	F	T	F	F	F	F	F	T	F	F	F	F	F
chr22	26483758	26483781	26483493	ENSG00000100104	SRRD	22-26879959-CGG-C	not_lof	F	T	F	F	F	F	T	F	F	F	F	F	T	F	F	F	F	F
chr22	26483831	26483849	26483493	ENSG00000100104	SRRD	22-26879959-CGG-C	not_lof	F	T	F	F	F	F	T	F	F	F	F	F	T	F	F	F	F	F
chr22	26483860	26483876	26483493	ENSG00000100104	SRRD	22-26879959-CGG-C	not_lof	F	T	F	F	F	F	T	F	F	F	F	F	T	F	F	F	F	F
chr22	26483758	26483781	26483514	ENSG00000100104	SRRD	22-26879980-CGGGGGAGAGAG-C	not_lof	F	T	F	F	F	F	T	F	F	F	F	F	T	F	F	F	F	F
chr22	26483831	26483849	26483514	ENSG00000100104	SRRD	22-26879980-CGGGGGAGAGAG-C	not_lof	F	T	F	F	F	F	T	F	F	F	F	F	T	F	F	F	F	F
chr22	26483860	26483876	26483514	ENSG00000100104	SRRD	22-26879980-CGGGGGAGAGAG-C	not_lof	F	T	F	F	F	F	T	F	F	F	F	F	T	F	F	F	F	F
chr22	26483758	26483781	26483499	ENSG00000100104	SRRD	22-26879965-AGAGAGGCGGCGCCCCGGGG-A	not_lof	F	T	F	F	F	F	T	F	F	F	F	F	T	F	F	F	F	F
chr22	26483831	26483849	26483499	ENSG00000100104	SRRD	22-26879965-AGAGAGGCGGCGCCCCGGGG-A	not_lof	F	T	F	F	F	F	T	F	F	F	F	F	T	F	F	F	F	F
chr22	26483860	26483876	26483499	ENSG00000100104	SRRD	22-26879965-AGAGAGGCGGCGCCCCGGGG-A	not_lof	F	T	F	F	F	F	T	F	F	F	F	F	T	F	F	F	F	F
chr7	76285967	76285980	76285117	ENSG00000177679	SRRM3	7-75914934-G-GC	not_lof	F	T	F	F	T	F	F	F	F	F	T	T	F	F	F	F	F	F
chr19	18433474	18433491	18433364	ENSG00000130511	SSBP4	19-18544674-G-GA	not_lof	T	T	F	F	F	F	F	F	T	F	F	F	F	F	T	F	F	F
chr19	18434183	18434197	18433364	ENSG00000130511	SSBP4	19-18544674-G-GA	not_lof	T	T	F	F	F	F	F	F	T	F	F	F	F	F	T	F	F	F
chr19	18433474	18433491	18433367	ENSG00000130511	SSBP4	19-18544677-G-GC	not_lof	F	T	F	F	T	F	F	F	T	F	F	F	F	F	T	F	F	F
chr19	18434183	18434197	18433367	ENSG00000130511	SSBP4	19-18544677-G-GC	not_lof	F	T	F	F	T	F	F	F	T	F	F	F	F	F	T	F	F	F
chr19	4328607	4328627	4328258	ENSG00000178078	STAP2	19-4328755-G-C	lof	F	F	F	F	F	F	F	F	F	F	F	F	F	F	F	F	F	F
chr19	4328655	4328681	4328258	ENSG00000178078	STAP2	19-4328755-G-C	lof	F	F	F	F	F	F	F	F	F	F	F	F	F	F	F	F	F	F
chr16	28606821	28606835	28606578	ENSG00000196502	SULT1A1	16-28618399-C-G	lof	T	F	F	F	F	F	F	F	F	F	F	F	F	F	F	F	F	F
chr16	28606821	28606835	28606335	ENSG00000196502	SULT1A1	16-28618156-G-A	lof	T	F	F	F	F	F	F	F	F	F	F	F	F	F	F	F	F	F
chr16	28593313	28593327	28592994	ENSG00000197165	SULT1A2	16-28604815-G-GT	lof	T	F	F	F	F	F	F	F	F	F	F	F	F	F	F	F	F	F
chr22	24185094	24185110	24184316	ENSG00000099994	SUSD2	22-24580784-CT-C	lof	T	F	F	F	F	F	F	F	F	F	F	F	F	F	F	F	F	F
chr16	77212285	77212298	77211694	ENSG00000205078	SYCE1L	16-77246091-C-CG	lof	F	F	F	F	F	F	F	F	F	T	F	F	F	F	F	F	F	F
chr15	99105566	99105590	99105402	ENSG00000182253	SYNM	15-99646107-A-AG	not_lof	F	T	F	F	T	F	F	F	F	F	F	F	F	F	F	F	F	F
chr15	99105657	99105683	99105402	ENSG00000182253	SYNM	15-99646107-A-AG	not_lof	F	T	F	F	T	F	F	F	F	F	F	F	F	F	F	F	F	F
chr15	99105693	99105713	99105402	ENSG00000182253	SYNM	15-99646107-A-AG	not_lof	F	T	F	F	T	F	F	F	F	F	F	F	F	F	F	F	F	F
chr15	99105879	99105899	99105402	ENSG00000182253	SYNM	15-99646107-A-AG	not_lof	F	T	F	F	T	F	F	F	F	F	F	F	F	F	F	F	F	F
chr15	99105933	99105955	99105402	ENSG00000182253	SYNM	15-99646107-A-AG	not_lof	F	T	F	F	T	F	F	F	F	F	F	F	F	F	F	F	F	F
chr15	99106007	99106027	99105402	ENSG00000182253	SYNM	15-99646107-A-AG	not_lof	F	T	F	F	T	F	F	F	F	F	F	F	F	F	F	F	F	F
chr15	99106192	99106209	99105402	ENSG00000182253	SYNM	15-99646107-A-AG	not_lof	F	T	F	F	T	F	F	F	F	F	F	F	F	F	F	F	F	F
chr11	1837400	1837417	1836737	ENSG00000149043	SYT8	11-1858467-C-T	likely_lof	F	F	F	F	F	F	F	F	T	F	T	F	F	F	F	F	F	F
chr6	158713635	158713659	158713378	ENSG00000164674	SYTL3	6-159134910-AG-A	likely_lof	F	F	F	F	F	F	F	F	T	F	F	F	F	T	F	F	F	F
chr6	158713691	158713708	158713378	ENSG00000164674	SYTL3	6-159134910-AG-A	likely_lof	F	F	F	F	F	F	F	F	T	F	F	F	F	T	F	F	F	F
chr1	1334068	1334085	1333408	ENSG00000169962	TAS1R3	1-1269288-G-A	lof	F	T	F	F	F	F	F	F	F	F	T	F	F	F	F	F	F	F
chr1	1334098	1334114	1333408	ENSG00000169962	TAS1R3	1-1269288-G-A	lof	F	T	F	F	F	F	F	F	F	F	T	F	F	F	F	F	F	F
chr2	101150657	101150690	101150626	ENSG00000204634	TBC1D8	2-101767588-C-T	lof	F	T	F	T	F	F	F	F	F	F	F	F	F	F	F	F	F	F
chr2	101150906	101150930	101150626	ENSG00000204634	TBC1D8	2-101767588-C-T	lof	F	T	F	T	F	F	F	F	F	F	F	F	F	F	F	F	F	F
chr2	101151097	101151116	101150626	ENSG00000204634	TBC1D8	2-101767588-C-T	lof	F	T	F	T	F	F	F	F	F	F	F	F	F	F	F	F	F	F
chr2	101151147	101151165	101150626	ENSG00000204634	TBC1D8	2-101767588-C-T	lof	F	T	F	T	F	F	F	F	F	F	F	F	F	F	F	F	F	F
chr2	101151265	101151280	101150626	ENSG00000204634	TBC1D8	2-101767588-C-T	lof	F	T	F	T	F	F	F	F	F	F	F	F	F	F	F	F	F	F
chr2	101151337	101151358	101150626	ENSG00000204634	TBC1D8	2-101767588-C-T	lof	F	T	F	T	F	F	F	F	F	F	F	F	F	F	F	F	F	F
chr2	101151413	101151432	101150626	ENSG00000204634	TBC1D8	2-101767588-C-T	lof	F	T	F	T	F	F	F	F	F	F	F	F	F	F	F	F	F	F
chr1	23403932	23403948	23403662	ENSG00000204219	TCEA3	1-23730655-T-C	not_lof	F	F	F	F	F	F	F	F	F	T	F	F	F	F	T	F	F	F
chr1	23404027	23404043	23403662	ENSG00000204219	TCEA3	1-23730655-T-C	not_lof	F	F	F	F	F	F	F	F	F	T	F	F	F	F	T	F	F	F
chr19	1627368	1627386	1626923	ENSG00000071564	TCF3	19-1627422-T-C	likely_not_lof	F	F	F	F	F	F	F	F	T	F	F	F	F	T	T	F	F	F
chr19	1615264	1615281	1615181	ENSG00000071564	TCF3	19-1615680-G-A	not_lof	F	T	F	F	F	F	F	F	T	T	F	F	F	F	T	F	F	F
chr19	1615375	1615394	1615181	ENSG00000071564	TCF3	19-1615680-G-A	not_lof	F	T	F	F	F	F	F	F	T	T	F	F	F	F	T	F	F	F
chr19	1615608	1615645	1615181	ENSG00000071564	TCF3	19-1615680-G-A	not_lof	F	T	F	F	F	F	F	F	T	T	F	F	F	F	T	F	F	F
chr6	35141368	35141388	35140712	ENSG00000124678	TCP11	6-35108989-TC-T	likely_lof	F	T	F	F	F	F	F	F	T	T	F	F	F	F	F	F	F	F
chr6	35141599	35141629	35140712	ENSG00000124678	TCP11	6-35108989-TC-T	likely_lof	F	T	F	F	F	F	F	F	T	T	F	F	F	F	F	F	F	F
chr11	121125565	121125579	121125099	ENSG00000109927	TECTA	11-120996308-TC-T	lof	F	F	F	F	F	T	F	F	F	F	F	F	F	F	F	F	F	F
chr14	105398956	105398972	105398971	ENSG00000226174	TEX22	14-105865808-G-GA	likely_lof	F	T	F	F	F	F	F	F	F	F	F	F	F	F	F	T	F	F
chr14	105399243	105399259	105398971	ENSG00000226174	TEX22	14-105865808-G-GA	likely_lof	F	T	F	F	F	F	F	F	F	F	F	F	F	F	F	T	F	F
chr13	30957095	30957109	30956372	ENSG00000175664	TEX26	13-31531009-G-A	lof	F	T	F	F	F	F	F	F	F	F	F	F	F	F	F	F	F	F
chr8	132871563	132871578	132870989	ENSG00000042832	TG	8-133883734-G-A	not_lof	F	F	F	F	F	F	F	F	T	F	F	F	F	F	T	F	F	F
chr18	3449994	3450009	3450002	ENSG00000177426	TGIF1	18-3450500-AAAGGT-A	uncertain	F	F	F	F	F	F	F	F	T	F	F	F	F	F	T	F	F	F
chr18	3450518	3450535	3450002	ENSG00000177426	TGIF1	18-3450500-AAAGGT-A	uncertain	F	F	F	F	F	F	F	F	T	F	F	F	F	F	T	F	F	F
chr18	3450570	3450584	3450002	ENSG00000177426	TGIF1	18-3450500-AAAGGT-A	uncertain	F	F	F	F	F	F	F	F	T	F	F	F	F	F	T	F	F	F
chr5	80082183	80082207	80081961	ENSG00000113296	THBS4	5-79378284-AC-A	lof	F	F	F	F	F	F	F	F	F	F	F	F	F	F	F	F	F	F
chr19	2810488	2810502	2810163	ENSG00000172009	THOP1	19-2810661-G-A	likely_not_lof	F	F	F	F	F	F	F	T	T	F	F	F	F	F	T	F	F	F
chr19	2810685	2810706	2810163	ENSG00000172009	THOP1	19-2810661-G-A	likely_not_lof	F	F	F	F	F	F	F	T	T	F	F	F	F	F	T	F	F	F
chr19	2811147	2811180	2810163	ENSG00000172009	THOP1	19-2810661-G-A	likely_not_lof	F	F	F	F	F	F	F	T	T	F	F	F	F	F	T	F	F	F
chr16	66514256	66514276	66513364	ENSG00000166548	TK2	16-66547767-T-C	not_lof	F	T	F	F	F	F	F	F	T	F	F	T	F	F	T	F	F	F
chr17	1709952	1709972	1709011	ENSG00000185561	TLCD2	17-1612805-A-T	lof	F	F	F	F	F	F	F	F	F	F	F	F	F	F	F	F	F	F
chr17	1709952	1709972	1709334	ENSG00000185561	TLCD2	17-1613128-AGC-A	likely_lof	F	F	F	F	F	F	F	F	F	F	F	F	T	F	F	F	F	F
chr17	1710285	1710303	1709334	ENSG00000185561	TLCD2	17-1613128-AGC-A	likely_lof	F	F	F	F	F	F	F	F	F	F	F	F	T	F	F	F	F	F
chr17	78125465	78125481	78125376	ENSG00000141524	TMC6	17-76121957-G-A	lof	F	F	F	F	F	F	F	F	F	F	F	F	F	F	F	F	F	F
chr15	79311035	79311061	79310918	ENSG00000166557	TMED3	15-79603760-G-A	lof	F	F	F	F	F	F	F	F	F	F	F	F	F	F	F	F	F	F
chr15	79311079	79311100	79310918	ENSG00000166557	TMED3	15-79603760-G-A	lof	F	F	F	F	F	F	F	F	F	F	F	F	F	F	F	F	F	F
chr19	48342512	48342530	48342098	ENSG00000161558	TMEM143	19-48845855-CG-C	lof	F	F	F	F	F	F	F	F	F	F	F	F	F	F	F	F	F	F
chr19	48342678	48342699	48342098	ENSG00000161558	TMEM143	19-48845855-CG-C	lof	F	F	F	F	F	F	F	F	F	F	F	F	F	F	F	F	F	F
chr2	119681350	119681365	119681117	ENSG00000144120	TMEM177	2-120439193-C-CT	lof	F	F	F	F	F	F	F	F	F	F	T	F	F	F	F	F	F	F
chr17	28381207	28381223	28380779	ENSG00000244045	TMEM199	17-26708298-A-AGC	not_lof	F	T	F	F	T	F	T	F	T	F	F	F	F	F	T	F	F	F
chr17	28381406	28381421	28380779	ENSG00000244045	TMEM199	17-26708298-A-AGC	not_lof	F	T	F	F	T	F	T	F	T	F	F	F	F	F	T	F	F	F
chr17	28381597	28381616	28380779	ENSG00000244045	TMEM199	17-26708298-A-AGC	not_lof	F	T	F	F	T	F	T	F	T	F	F	F	F	F	T	F	F	F
chr22	37069130	37069166	37068845	ENSG00000187045	TMPRSS6	22-37465385-CTGGGGTGGGGTGGGG-C	not_lof	F	T	F	F	F	F	F	T	F	F	F	F	F	F	F	F	F	F
chr22	37069130	37069166	37068845	ENSG00000187045	TMPRSS6	22-37465385-CTGGGG-C	not_lof	F	T	F	F	F	F	F	T	F	F	F	F	F	F	F	F	F	F
chr22	37068793	37068808	37068115	ENSG00000187045	TMPRSS6	22-37464655-C-G	not_lof	F	F	F	F	F	F	F	F	T	T	F	F	F	T	T	F	F	F
chr1	175098529	175098548	175097896	ENSG00000120332	TNN	1-175067532-G-A	lof	T	F	F	T	F	F	F	F	F	F	F	F	F	F	F	F	F	F
chr6	32042115	32042134	32041510	ENSG00000168477	TNXB	6-32009787-A-G	lof	T	F	F	F	F	F	F	F	F	F	F	F	F	F	F	F	F	F
chr1	179087531	179087546	179087461	ENSG00000186283	TOR3A	1-179057096-CCT-C	lof	F	F	F	F	F	F	F	F	F	F	F	F	F	F	F	F	F	F
chr2	1503917	1503932	1503326	ENSG00000115705	TPO	2-1507598-G-T	likely_not_lof	F	T	F	F	F	F	F	F	T	T	F	F	F	F	T	F	F	F
chr1	3627989	3628004	3627019	ENSG00000158109	TPRG1L	1-3544083-C-T	lof	F	F	F	F	F	F	F	F	F	F	F	F	F	F	F	F	F	F
chr16	1228753	1228769	1228758	ENSG00000197253	TPSB2	16-1279259-AG-A	uncertain	T	F	F	F	F	F	F	F	F	F	F	F	F	F	F	F	F	T
chr11	118663556	118663587	118662922	ENSG00000118094	TREH	11-118534131-CCGTGGCAGTAAATCTCACTGCAGAGA-C	lof	F	F	F	F	F	F	F	F	F	F	F	F	F	T	F	F	F	F
chrX	153444839	153444858	153444672	ENSG00000183479	TREX2	X-152710630-G-A	lof	F	T	F	F	F	F	F	F	F	F	F	F	F	F	F	F	F	F
chrX	153445018	153445036	153444672	ENSG00000183479	TREX2	X-152710630-G-A	lof	F	T	F	F	F	F	F	F	F	F	F	F	F	F	F	F	F	F
chrX	153445231	153445248	153444672	ENSG00000183479	TREX2	X-152710630-G-A	lof	F	T	F	F	F	F	F	F	F	F	F	F	F	F	F	F	F	F
chr22	37745885	37745907	37745861	ENSG00000100106	TRIOBP	22-38142368-C-T	uncertain	F	T	F	F	F	F	F	F	F	F	F	T	T	F	F	F	F	F
chr22	37745966	37745998	37745861	ENSG00000100106	TRIOBP	22-38142368-C-T	uncertain	F	T	F	F	F	F	F	F	F	F	F	T	T	F	F	F	F	F
chr22	37746077	37746094	37745861	ENSG00000100106	TRIOBP	22-38142368-C-T	uncertain	F	T	F	F	F	F	F	F	F	F	F	T	T	F	F	F	F	F
chr22	37746435	37746454	37745861	ENSG00000100106	TRIOBP	22-38142368-C-T	uncertain	F	T	F	F	F	F	F	F	F	F	F	T	T	F	F	F	F	F
chr22	37746835	37746851	37745861	ENSG00000100106	TRIOBP	22-38142368-C-T	uncertain	F	T	F	F	F	F	F	F	F	F	F	T	T	F	F	F	F	F
chr21	44397411	44397429	44397250	ENSG00000142185	TRPM2	21-45817633-C-T	uncertain	F	F	F	F	F	F	F	F	F	F	F	F	F	F	F	F	T	F
chr21	44397914	44397929	44397250	ENSG00000142185	TRPM2	21-45817633-C-T	uncertain	F	F	F	F	F	F	F	F	F	F	F	F	F	F	F	F	T	F
chr19	49182851	49182867	49182389	ENSG00000130529	TRPM4	19-49686146-G-A	likely_lof	F	T	F	F	F	F	F	F	T	F	F	F	T	F	F	F	F	F
chr19	49196552	49196569	49195983	ENSG00000130529	TRPM4	19-49699740-C-T	likely_lof	F	F	F	F	F	F	F	F	F	F	F	F	T	F	F	F	F	F
chr19	49196788	49196802	49195983	ENSG00000130529	TRPM4	19-49699740-C-T	likely_lof	F	F	F	F	F	F	F	F	F	F	F	F	T	F	F	F	F	F
chr12	109814760	109814780	109814216	ENSG00000111199	TRPV4	12-110252521-A-G	likely_not_lof	F	T	F	F	F	F	F	F	T	F	F	F	F	T	T	F	F	F
chr16	2087822	2087840	2087423	ENSG00000103197	TSC2	16-2137924-T-TCCCTGCAGTGCAGGAAAGGTAGGGCCGGGTGGGG	not_lof	F	F	F	F	F	F	T	F	F	F	F	F	F	F	F	F	F	F
chr16	2088377	2088394	2087423	ENSG00000103197	TSC2	16-2137924-T-TCCCTGCAGTGCAGGAAAGGTAGGGCCGGGTGGGG	not_lof	F	F	F	F	F	F	T	F	F	F	F	F	F	F	F	F	F	F
chr16	2087822	2087840	2087423	ENSG00000103197	TSC2	16-2137924-TCCCTGCAGTGCAGGAAAGGTAGGGCCGGGTGGGG-T	not_lof	F	F	F	F	F	F	F	T	F	F	F	F	F	F	F	F	F	F
chr16	2088377	2088394	2087423	ENSG00000103197	TSC2	16-2137924-TCCCTGCAGTGCAGGAAAGGTAGGGCCGGGTGGGG-T	not_lof	F	F	F	F	F	F	F	T	F	F	F	F	F	F	F	F	F	F
chr16	67825727	67825744	67825172	ENSG00000102904	TSNAXIP1	16-67859575-TG-T	lof	F	F	F	F	F	F	F	F	F	F	F	F	F	F	F	F	F	F
chr17	81645687	81645707	81644790	ENSG00000182612	TSPAN10	17-79612316-TG-T	likely_not_lof	F	T	T	F	F	F	F	F	F	F	F	F	T	F	F	F	F	F
chr17	81645727	81645781	81644790	ENSG00000182612	TSPAN10	17-79612316-TG-T	likely_not_lof	F	T	T	F	F	F	F	F	F	F	F	F	T	F	F	F	F	F
chr5	176647203	176647223	176647140	ENSG00000048140	TSPAN17	5-176074641-C-T	lof	F	F	F	F	F	F	F	F	F	F	F	F	F	F	F	F	F	F
chr5	176647830	176647845	176647140	ENSG00000048140	TSPAN17	5-176074641-C-T	lof	F	F	F	F	F	F	F	F	F	F	F	F	F	F	F	F	F	F
chr11	2302614	2302635	2301665	ENSG00000064201	TSPAN32	11-2323395-C-T	likely_not_lof	F	F	F	F	F	F	F	F	F	F	F	T	F	F	F	F	F	F
chr6	41044420	41044440	41043514	ENSG00000112212	TSPO2	6-41011753-G-GGCTGCCCTGTTACT	uncertain	F	F	F	T	F	F	F	F	F	F	T	F	F	F	F	F	F	F
chr2	19901420	19901436	19900529	ENSG00000183891	TTC32	2-20100790-C-T	likely_not_lof	F	F	F	F	F	F	F	F	T	T	F	F	F	T	T	F	F	F
chr1	2787219	2787233	2787208	ENSG00000215912	TTC34	1-2704273-T-C	uncertain	F	F	F	F	F	F	F	F	T	F	F	F	F	T	F	F	T	F
chr22	46268157	46268175	46268012	ENSG00000075234	TTC38	22-46664409-A-G	likely_lof	F	F	F	F	F	F	F	F	F	F	F	F	F	T	F	F	F	F
chr22	46268183	46268212	46268012	ENSG00000075234	TTC38	22-46664409-A-G	likely_lof	F	F	F	F	F	F	F	F	F	F	F	F	F	T	F	F	F	F
chr22	46268441	46268457	46268012	ENSG00000075234	TTC38	22-46664409-A-G	likely_lof	F	F	F	F	F	F	F	F	F	F	F	F	F	T	F	F	F	F
chr22	46288527	46288542	46287937	ENSG00000075234	TTC38	22-46684334-C-T	lof	F	F	F	F	F	F	F	F	F	F	F	F	F	F	F	F	F	F
chr22	46288527	46288542	46287979	ENSG00000075234	TTC38	22-46684376-C-T	lof	F	F	F	F	F	F	F	F	F	F	F	F	F	F	F	F	F	F
chr1	1180354	1180369	1180308	ENSG00000162571	TTLL10	1-1116188-CG-C	lof	F	T	F	F	F	F	F	F	F	F	F	F	F	F	F	F	F	F
chr1	1180889	1180907	1180308	ENSG00000162571	TTLL10	1-1116188-CG-C	lof	F	T	F	F	F	F	F	F	F	F	F	F	F	F	F	F	F	F
chr1	1180948	1180965	1180308	ENSG00000162571	TTLL10	1-1116188-CG-C	lof	F	T	F	F	F	F	F	F	F	F	F	F	F	F	F	F	F	F
chr1	1180354	1180369	1180342	ENSG00000162571	TTLL10	1-1116222-C-CG	likely_not_lof	F	T	T	T	F	F	F	F	F	F	F	F	F	F	F	F	F	F
chr1	1180889	1180907	1180342	ENSG00000162571	TTLL10	1-1116222-C-CG	likely_not_lof	F	T	T	T	F	F	F	F	F	F	F	F	F	F	F	F	F	F
chr1	1180948	1180965	1180342	ENSG00000162571	TTLL10	1-1116222-C-CG	likely_not_lof	F	T	T	T	F	F	F	F	F	F	F	F	F	F	F	F	F	F
chr1	1180354	1180369	1180074	ENSG00000162571	TTLL10	1-1115954-C-T	lof	F	F	F	F	F	F	F	F	F	F	F	F	F	F	F	F	F	F
chr1	1180889	1180907	1180074	ENSG00000162571	TTLL10	1-1115954-C-T	lof	F	F	F	F	F	F	F	F	F	F	F	F	F	F	F	F	F	F
chr1	1180948	1180965	1180074	ENSG00000162571	TTLL10	1-1115954-C-T	lof	F	F	F	F	F	F	F	F	F	F	F	F	F	F	F	F	F	F
chr16	89919731	89919746	89919214	ENSG00000198211	TUBB3	16-89986122-C-A	likely_not_lof	F	F	F	F	F	F	F	F	T	F	F	T	F	F	F	F	F	F
chr16	89920213	89920230	89919214	ENSG00000198211	TUBB3	16-89986122-C-A	likely_not_lof	F	F	F	F	F	F	F	F	T	F	F	T	F	F	F	F	F	F
chr22	50218211	50218231	50217844	ENSG00000128159	TUBGCP6	22-50656773-G-A	likely_lof	F	F	F	T	F	F	F	F	T	F	F	F	F	F	F	F	F	F
chr22	50218791	50218804	50217844	ENSG00000128159	TUBGCP6	22-50656773-G-A	likely_lof	F	F	F	T	F	F	F	F	T	F	F	F	F	F	F	F	F	F
chr16	10818218	10818234	10817983	ENSG00000166676	TVP23A	16-10912340-A-G	not_lof	F	F	F	F	F	F	F	F	F	T	F	F	F	T	T	F	F	F
chr16	10818717	10818731	10817983	ENSG00000166676	TVP23A	16-10912340-A-G	not_lof	F	F	F	F	F	F	F	F	F	T	F	F	F	T	T	F	F	F
chr16	10818940	10818954	10817983	ENSG00000166676	TVP23A	16-10912340-A-G	not_lof	F	F	F	F	F	F	F	F	F	T	F	F	F	T	T	F	F	F
chr10	70145762	70145785	70145598	ENSG00000156521	TYSND1	10-71905854-G-GCT	likely_lof	F	T	F	F	F	F	F	F	F	F	F	F	T	F	F	F	F	F
chr10	70146012	70146026	70145598	ENSG00000156521	TYSND1	10-71905854-G-GCT	likely_lof	F	T	F	F	F	F	F	F	F	F	F	F	T	F	F	F	F	F
chr10	70146212	70146226	70145598	ENSG00000156521	TYSND1	10-71905854-G-GCT	likely_lof	F	T	F	F	F	F	F	F	F	F	F	F	T	F	F	F	F	F
chr10	70146259	70146276	70145598	ENSG00000156521	TYSND1	10-71905854-G-GCT	likely_lof	F	T	F	F	F	F	F	F	F	F	F	F	T	F	F	F	F	F
chr10	70146326	70146349	70145598	ENSG00000156521	TYSND1	10-71905854-G-GCT	likely_lof	F	T	F	F	F	F	F	F	F	F	F	F	T	F	F	F	F	F
chr19	35744918	35744939	35744847	ENSG00000161265	U2AF1L4	19-36236248-C-T	lof	F	F	F	F	F	F	F	F	F	F	F	F	F	F	F	F	F	F
chr19	35745508	35745542	35744847	ENSG00000161265	U2AF1L4	19-36236248-C-T	lof	F	F	F	F	F	F	F	F	F	F	F	F	F	F	F	F	F	F
chr19	35745569	35745589	35744847	ENSG00000161265	U2AF1L4	19-36236248-C-T	lof	F	F	F	F	F	F	F	F	F	F	F	F	F	F	F	F	F	F
chr3	49813279	49813297	49812560	ENSG00000182179	UBA7	3-49850493-A-G	lof	F	F	F	F	F	F	F	F	F	F	F	F	F	F	F	F	F	F
chr1	19081266	19081282	19081159	ENSG00000127481	UBR4	1-19408153-G-A	likely_not_lof	F	F	F	F	F	F	F	F	T	F	F	T	F	F	F	F	F	F
chr1	19081411	19081426	19081159	ENSG00000127481	UBR4	1-19408153-G-A	likely_not_lof	F	F	F	F	F	F	F	F	T	F	F	T	F	F	F	F	F	F
chr1	19081411	19081426	19081300	ENSG00000127481	UBR4	1-19408294-G-GC	likely_not_lof	F	T	F	F	F	F	F	F	T	F	F	T	F	F	F	F	F	F
chr1	26282442	26282459	26282363	ENSG00000158062	UBXN11	1-26609354-CCT-C	likely_lof	F	T	F	F	F	F	F	F	F	F	F	F	F	T	F	F	F	F
chr11	73978062	73978078	73977578	ENSG00000175567	UCP2	11-73689123-CCT-C	lof	F	F	F	F	F	F	F	F	F	F	F	F	F	F	F	F	F	F
chr21	42075882	42075902	42075579	ENSG00000177398	UMODL1	21-43496188-G-GT	uncertain	F	F	F	F	F	F	F	F	T	F	F	F	F	F	F	F	T	F
chr21	42075882	42075902	42075749	ENSG00000177398	UMODL1	21-43496358-T-C	likely_lof	F	F	F	F	F	F	F	F	F	F	F	F	F	T	F	F	F	F
chr21	42084370	42084389	42083601	ENSG00000177398	UMODL1	21-43504211-C-T	lof	F	F	F	F	F	F	F	F	F	F	F	F	F	F	F	F	F	F
chr21	42084370	42084389	42083711	ENSG00000177398	UMODL1	21-43504321-AG-A	lof	F	F	F	F	F	F	F	F	F	F	F	F	F	F	F	F	F	F
chr21	42122530	42122694	42122504	ENSG00000177398	UMODL1	21-43543114-G-GCCAT	lof	F	F	F	F	F	F	F	F	F	F	F	F	F	F	F	F	F	F
chr21	42123092	42123111	42122504	ENSG00000177398	UMODL1	21-43543114-G-GCCAT	lof	F	F	F	F	F	F	F	F	F	F	F	F	F	F	F	F	F	F
chr21	42123479	42123524	42122504	ENSG00000177398	UMODL1	21-43543114-G-GCCAT	lof	F	F	F	F	F	F	F	F	F	F	F	F	F	F	F	F	F	F
chr10	71296343	71296362	71296233	ENSG00000107731	UNC5B	10-73056490-TCTGGCAGAGGTGAGGGAAGTCGGGGCCACATATTCCAGCTGCACACCACA-T	not_lof	F	F	F	F	F	F	F	T	F	F	F	F	F	F	F	F	F	F
chr10	71296343	71296362	71296239	ENSG00000107731	UNC5B	10-73056496-A-AGAGGTGAGGGAAGTCGGGGCCACATATTCCAGCTGCACACCACACTGGCG	not_lof	F	T	F	F	F	F	T	F	F	F	F	F	F	F	F	F	F	F
chr10	71296343	71296362	71296212	ENSG00000107731	UNC5B	10-73056469-G-GATATTCCAGCTGCATACCACTCTGGCAGAGGTGAGGGAAGTCGGGGCCAC	not_lof	F	T	F	F	F	F	T	F	F	F	F	F	F	F	F	F	F	F
chr10	71296343	71296362	71296227	ENSG00000107731	UNC5B	10-73056484-TACCACTCTGGCAGAGGTGAGGGAAGTCGGGGCCACATATTCCAGCTGCAC-T	not_lof	F	F	F	F	F	F	F	T	F	F	F	F	F	F	F	F	F	F
chr10	71296343	71296362	71296212	ENSG00000107731	UNC5B	10-73056469-GATATTCCAGCTGCATACCACTCTGGCAGAGGTGAGGGAAGTCGGGGCCAC-G	likely_not_lof	F	F	F	F	F	F	F	T	F	F	F	F	F	F	F	F	F	F
chr22	24495365	24495387	24494963	ENSG00000100024	UPB1	22-24891431-C-T	likely_not_lof	F	F	F	F	F	F	F	F	T	F	F	T	F	F	F	F	F	F
chr22	24495365	24495387	24494994	ENSG00000100024	UPB1	22-24891462-G-A	likely_not_lof	F	F	F	F	F	F	F	F	T	F	F	T	F	F	F	F	F	F
chr22	24500212	24500229	24499605	ENSG00000100024	UPB1	22-24896073-A-G	lof	F	F	F	F	F	F	F	F	T	F	F	F	F	F	F	F	F	F
chr11	118957237	118957252	118956456	ENSG00000110375	UPK2	11-118827666-CT-C	lof	F	F	F	F	F	F	F	F	F	F	F	F	F	F	F	F	F	F
chr11	118957237	118957252	118956459	ENSG00000110375	UPK2	11-118827669-T-TCACCTCACAGGAGGCAATGC	lof	F	F	F	F	F	F	F	F	F	F	F	F	F	F	F	F	F	F
chr11	118957237	118957252	118956481	ENSG00000110375	UPK2	11-118827691-A-ACACT	lof	F	F	F	F	F	F	F	F	F	F	F	F	F	F	F	F	F	F
chr13	27977983	27978006	27977947	ENSG00000183463	URAD	13-28552584-C-A	lof	F	F	F	F	F	F	F	F	F	F	F	F	F	F	F	F	F	F
chr13	27978055	27978075	27977947	ENSG00000183463	URAD	13-28552584-C-A	lof	F	F	F	F	F	F	F	F	F	F	F	F	F	F	F	F	F	F
chr13	27978090	27978104	27977947	ENSG00000183463	URAD	13-28552584-C-A	lof	F	F	F	F	F	F	F	F	F	F	F	F	F	F	F	F	F	F
chr13	27978190	27978207	27977947	ENSG00000183463	URAD	13-28552584-C-A	lof	F	F	F	F	F	F	F	F	F	F	F	F	F	F	F	F	F	F
chr13	27978222	27978236	27977947	ENSG00000183463	URAD	13-28552584-C-A	lof	F	F	F	F	F	F	F	F	F	F	F	F	F	F	F	F	F	F
chr13	27978252	27978268	27977947	ENSG00000183463	URAD	13-28552584-C-A	lof	F	F	F	F	F	F	F	F	F	F	F	F	F	F	F	F	F	F
chr13	27978280	27978303	27977947	ENSG00000183463	URAD	13-28552584-C-A	lof	F	F	F	F	F	F	F	F	F	F	F	F	F	F	F	F	F	F
chr13	27978491	27978533	27977947	ENSG00000183463	URAD	13-28552584-C-A	lof	F	F	F	F	F	F	F	F	F	F	F	F	F	F	F	F	F	F
chr3	126503809	126503866	126503543	ENSG00000159650	UROC1	3-126222886-C-T	lof	F	F	F	F	F	F	F	F	F	F	F	F	F	F	F	F	F	F
chr22	20375777	20375791	20374989	ENSG00000161133	USP41	22-20729779-C-T	lof	F	F	F	F	F	F	F	F	F	F	F	F	F	F	F	F	F	F
chr14	50116264	50116279	50115806	ENSG00000100483	VCPKMT	14-50583024-G-GC	lof	F	F	F	F	F	F	F	F	F	F	F	F	F	F	F	F	F	F
chr14	50116354	50116370	50115806	ENSG00000100483	VCPKMT	14-50583024-G-GC	lof	F	F	F	F	F	F	F	F	F	F	F	F	F	F	F	F	F	F
chr14	50116568	50116590	50115806	ENSG00000100483	VCPKMT	14-50583024-G-GC	lof	F	F	F	F	F	F	F	F	F	F	F	F	F	F	F	F	F	F
chr14	50116649	50116668	50115806	ENSG00000100483	VCPKMT	14-50583024-G-GC	lof	F	F	F	F	F	F	F	F	F	F	F	F	F	F	F	F	F	F
chr3	38001917	38001931	38000983	ENSG00000136059	VILL	3-38042974-C-T	lof	F	F	F	F	F	F	F	F	F	F	F	F	F	F	F	F	F	F
chr3	38005581	38005610	38005465	ENSG00000136059	VILL	3-38047456-C-CAA	lof	F	F	F	F	F	F	F	F	F	F	F	F	F	F	F	F	F	F
chr19	51340128	51340144	51340104	ENSG00000186806	VSIG10L	19-51843858-C-A	lof	F	F	F	F	F	F	F	F	F	F	F	F	F	F	F	F	F	F
chr19	51340240	51340256	51340104	ENSG00000186806	VSIG10L	19-51843858-C-A	lof	F	F	F	F	F	F	F	F	F	F	F	F	F	F	F	F	F	F
chr19	51340512	51340528	51340104	ENSG00000186806	VSIG10L	19-51843858-C-A	lof	F	F	F	F	F	F	F	F	F	F	F	F	F	F	F	F	F	F
chr19	51340594	51340610	51340104	ENSG00000186806	VSIG10L	19-51843858-C-A	lof	F	F	F	F	F	F	F	F	F	F	F	F	F	F	F	F	F	F
chr10	114286340	114286354	114285800	ENSG00000165816	VWA2	10-116046059-TG-T	lof	F	F	F	F	F	F	F	F	F	F	F	F	F	F	F	F	F	F
chr16	15818	15833	15091	ENSG00000234769	WASH4P	16-65591-C-T	uncertain	T	F	F	F	F	F	F	F	F	F	F	F	F	F	F	F	F	T
chr7	73840119	73840138	73839621	ENSG00000165171	WBSCR27	7-73254451-CTGTG-C	not_lof	F	T	F	F	F	F	F	T	F	F	F	T	F	F	F	F	F	F
chr6	169601777	169601793	169601751	ENSG00000184465	WDR27	6-170002347-G-A	uncertain	F	F	F	F	F	F	F	F	F	F	F	F	F	F	F	F	T	F
chr6	169660821	169660840	169660247	ENSG00000184465	WDR27	6-170060843-G-A	uncertain	F	F	F	F	F	F	F	F	F	F	F	F	F	F	F	F	T	F
chr6	169660885	169660904	169660247	ENSG00000184465	WDR27	6-170060843-G-A	uncertain	F	F	F	F	F	F	F	F	F	F	F	F	F	F	F	F	T	F
chr6	169660949	169660967	169660247	ENSG00000184465	WDR27	6-170060843-G-A	uncertain	F	F	F	F	F	F	F	F	F	F	F	F	F	F	F	F	T	F
chr6	169661013	169661033	169660247	ENSG00000184465	WDR27	6-170060843-G-A	uncertain	F	F	F	F	F	F	F	F	F	F	F	F	F	F	F	F	T	F
chr16	655895	655910	655354	ENSG00000161996	WDR90	16-705854-G-A	not_lof	F	T	F	T	F	F	F	F	T	F	F	F	F	F	T	F	F	F
chr6	2765755	2765769	2765734	ENSG00000124535	WRNIP1	6-2766468-C-CG	uncertain	F	T	F	F	F	T	F	F	T	F	F	F	T	F	T	F	F	F
chr6	2766075	2766089	2765734	ENSG00000124535	WRNIP1	6-2766468-C-CG	uncertain	F	T	F	F	F	T	F	F	T	F	F	F	T	F	T	F	F	F
chr6	2766147	2766169	2765734	ENSG00000124535	WRNIP1	6-2766468-C-CG	uncertain	F	T	F	F	F	T	F	F	T	F	F	F	T	F	T	F	F	F
chr6	2766241	2766260	2765734	ENSG00000124535	WRNIP1	6-2766468-C-CG	uncertain	F	T	F	F	F	T	F	F	T	F	F	F	T	F	T	F	F	F
chr3	46020814	46020829	46020573	ENSG00000173578	XCR1	3-46062565-A-AC	lof	F	F	F	F	F	F	F	F	F	F	T	F	F	F	F	F	F	F
chr3	46020914	46020934	46020573	ENSG00000173578	XCR1	3-46062565-A-AC	lof	F	F	F	F	F	F	F	F	F	F	T	F	F	F	F	F	F	F
chr3	46021054	46021068	46020573	ENSG00000173578	XCR1	3-46062565-A-AC	lof	F	F	F	F	F	F	F	F	F	F	T	F	F	F	F	F	F	F
chr17	76081615	76081632	76081216	ENSG00000186919	ZACN	17-74077797-C-T	uncertain	F	F	F	F	F	F	F	F	T	F	F	F	F	F	F	F	T	F
chr17	76079527	76079540	76078935	ENSG00000186919	ZACN	17-74075516-TCA-T	likely_lof	F	F	F	F	F	F	F	F	F	F	F	F	T	T	F	F	F	F
chr17	76079919	76079939	76078935	ENSG00000186919	ZACN	17-74075516-TCA-T	likely_lof	F	F	F	F	F	F	F	F	F	F	F	F	T	T	F	F	F	F
chr1	32480582	32480597	32480443	ENSG00000273274	ZBTB8B	1-32946544-C-G	lof	F	F	F	F	F	F	F	F	F	F	F	F	F	F	F	F	F	F
chr8	143439719	143439732	143439717	ENSG00000014164	ZC3H3	8-144522387-G-T	not_lof	F	T	F	F	F	F	T	F	F	F	F	F	T	F	F	F	F	F
chr10	79386323	79386341	79385941	ENSG00000165424	ZCCHC24	10-81146197-G-A	likely_not_lof	F	F	F	F	F	F	F	F	T	F	F	T	F	F	F	F	F	F
chr10	79386346	79386359	79385941	ENSG00000165424	ZCCHC24	10-81146197-G-A	likely_not_lof	F	F	F	F	F	F	F	F	T	F	F	T	F	F	F	F	F	F
chr10	79386714	79386734	79385941	ENSG00000165424	ZCCHC24	10-81146197-G-A	likely_not_lof	F	F	F	F	F	F	F	F	T	F	F	T	F	F	F	F	F	F
chr5	748258	748280	748019	ENSG00000206077	ZDHHC11B	5-748634-CA-C	likely_lof	F	F	F	F	F	F	F	F	F	F	F	F	T	F	F	F	F	F
chr5	748258	748280	748061	ENSG00000206077	ZDHHC11B	5-748676-T-G	likely_lof	F	F	F	F	F	F	F	F	F	F	F	F	T	F	F	F	F	F
chr16	88533623	88533656	88532787	ENSG00000179588	ZFPM1	16-88599695-GGA-G	not_lof	F	T	F	F	T	F	T	F	F	F	F	F	T	F	F	F	F	F
chr16	88533734	88533749	88532787	ENSG00000179588	ZFPM1	16-88599695-GGA-G	not_lof	F	T	F	F	T	F	T	F	F	F	F	F	T	F	F	F	F	F
chr16	88533764	88533806	88532787	ENSG00000179588	ZFPM1	16-88599695-GGA-G	not_lof	F	T	F	F	T	F	T	F	F	F	F	F	T	F	F	F	F	F
chr16	88533623	88533656	88532792	ENSG00000179588	ZFPM1	16-88599700-CT-C	not_lof	F	T	F	F	T	F	T	F	F	F	F	F	T	F	F	F	F	F
chr16	88533734	88533749	88532792	ENSG00000179588	ZFPM1	16-88599700-CT-C	not_lof	F	T	F	F	T	F	T	F	F	F	F	F	T	F	F	F	F	F
chr16	88533764	88533806	88532792	ENSG00000179588	ZFPM1	16-88599700-CT-C	not_lof	F	T	F	F	T	F	T	F	F	F	F	F	T	F	F	F	F	F
chr8	144755544	144755566	144754929	ENSG00000198169	ZNF251	8-145980814-A-ACCGAGGAAGCG	not_lof	F	T	F	F	F	F	F	F	T	F	F	T	F	F	T	F	F	F
chr19	58206934	58206951	58206494	ENSG00000171606	ZNF274	19-58718360-A-AG	not_lof	F	T	F	F	T	F	F	F	F	F	F	F	T	F	F	F	F	F
chr19	37151522	37151538	37151332	ENSG00000196967	ZNF585A	19-37642734-AG-A	lof	F	F	F	F	F	F	F	F	F	F	T	F	F	F	F	F	F	F
chr16	2009703	2009723	2009235	ENSG00000167962	ZNF598	16-2059736-CG-C	not_lof	F	T	F	F	T	F	F	F	F	F	F	F	F	F	T	F	F	F
chr16	2009861	2009880	2009235	ENSG00000167962	ZNF598	16-2059736-CG-C	not_lof	F	T	F	F	T	F	F	F	F	F	F	F	F	F	T	F	F	F
chr16	2009955	2009975	2009235	ENSG00000167962	ZNF598	16-2059736-CG-C	not_lof	F	T	F	F	T	F	F	F	F	F	F	F	F	F	T	F	F	F
chr16	2009993	2010009	2009235	ENSG00000167962	ZNF598	16-2059736-CG-C	not_lof	F	T	F	F	T	F	F	F	F	F	F	F	F	F	T	F	F	F
chr16	2009703	2009723	2009120	ENSG00000167962	ZNF598	16-2059621-GC-G	not_lof	F	T	F	F	T	F	F	F	F	F	F	F	F	F	T	F	F	F
chr16	2009861	2009880	2009120	ENSG00000167962	ZNF598	16-2059621-GC-G	not_lof	F	T	F	F	T	F	F	F	F	F	F	F	F	F	T	F	F	F
chr16	2009955	2009975	2009120	ENSG00000167962	ZNF598	16-2059621-GC-G	not_lof	F	T	F	F	T	F	F	F	F	F	F	F	F	F	T	F	F	F
chr16	2009993	2010009	2009120	ENSG00000167962	ZNF598	16-2059621-GC-G	not_lof	F	T	F	F	T	F	F	F	F	F	F	F	F	F	T	F	F	F
chr1	182057475	182057493	182057216	ENSG00000179930	ZNF648	1-182026851-CA-C	likely_lof	F	F	F	F	F	F	F	F	F	F	F	F	T	F	F	F	F	F
chr1	182056763	182056785	182056378	ENSG00000179930	ZNF648	1-182026013-G-T	likely_lof	F	F	F	F	F	F	F	F	F	F	F	F	T	F	F	F	F	F
chr1	182056847	182056868	182056378	ENSG00000179930	ZNF648	1-182026013-G-T	likely_lof	F	F	F	F	F	F	F	F	F	F	F	F	T	F	F	F	F	F
chr1	182057019	182057037	182056378	ENSG00000179930	ZNF648	1-182026013-G-T	likely_lof	F	F	F	F	F	F	F	F	F	F	F	F	T	F	F	F	F	F
chr1	182057097	182057124	182056378	ENSG00000179930	ZNF648	1-182026013-G-T	likely_lof	F	F	F	F	F	F	F	F	F	F	F	F	T	F	F	F	F	F
chr1	182057161	182057181	182056378	ENSG00000179930	ZNF648	1-182026013-G-T	likely_lof	F	F	F	F	F	F	F	F	F	F	F	F	T	F	F	F	F	F
chr1	182057190	182057209	182056378	ENSG00000179930	ZNF648	1-182026013-G-T	likely_lof	F	F	F	F	F	F	F	F	F	F	F	F	T	F	F	F	F	F
chr19	23534193	23534213	23533819	ENSG00000197372	ZNF675	19-23717121-T-A	not_lof	F	T	F	F	F	F	F	F	T	F	F	F	F	F	T	T	F	F
chr1	119622873	119622897	119622815	ENSG00000143067	ZNF697	1-120165938-CTGGCCGCCGCGTGCGCGCGCCGG-C	likely_lof	F	T	F	F	F	F	F	F	F	F	T	F	F	F	F	F	F	F
chr1	119622960	119622982	119622815	ENSG00000143067	ZNF697	1-120165938-CTGGCCGCCGCGTGCGCGCGCCGG-C	likely_lof	F	T	F	F	F	F	F	F	F	F	T	F	F	F	F	F	F	F
chr1	119623045	119623069	119622815	ENSG00000143067	ZNF697	1-120165938-CTGGCCGCCGCGTGCGCGCGCCGG-C	likely_lof	F	T	F	F	F	F	F	F	F	F	T	F	F	F	F	F	F	F
chr1	119623125	119623149	119622815	ENSG00000143067	ZNF697	1-120165938-CTGGCCGCCGCGTGCGCGCGCCGG-C	likely_lof	F	T	F	F	F	F	F	F	F	F	T	F	F	F	F	F	F	F
chr1	119623317	119623343	119622815	ENSG00000143067	ZNF697	1-120165938-CTGGCCGCCGCGTGCGCGCGCCGG-C	likely_lof	F	T	F	F	F	F	F	F	F	F	T	F	F	F	F	F	F	F
chr1	119623400	119623422	119622815	ENSG00000143067	ZNF697	1-120165938-CTGGCCGCCGCGTGCGCGCGCCGG-C	likely_lof	F	T	F	F	F	F	F	F	F	F	T	F	F	F	F	F	F	F
chr1	119623484	119623509	119622815	ENSG00000143067	ZNF697	1-120165938-CTGGCCGCCGCGTGCGCGCGCCGG-C	likely_lof	F	T	F	F	F	F	F	F	F	F	T	F	F	F	F	F	F	F
chr1	119623569	119623584	119622815	ENSG00000143067	ZNF697	1-120165938-CTGGCCGCCGCGTGCGCGCGCCGG-C	likely_lof	F	T	F	F	F	F	F	F	F	F	T	F	F	F	F	F	F	F
chr1	119623777	119623793	119622815	ENSG00000143067	ZNF697	1-120165938-CTGGCCGCCGCGTGCGCGCGCCGG-C	likely_lof	F	T	F	F	F	F	F	F	F	F	T	F	F	F	F	F	F	F
chr19	2939450	2939466	2938769	ENSG00000175691	ZNF77	19-2939267-CACCACCCTTACCCAAGGAGGCA-C	not_lof	F	F	F	F	F	F	F	T	F	F	F	F	F	F	F	F	F	F
chr19	2939450	2939466	2938782	ENSG00000175691	ZNF77	19-2939280-C-CAAGGAGGCAGTGAGGGAATGACGCCACCCTTACCG	lof	F	F	F	F	F	F	F	F	F	F	F	F	F	F	F	F	F	F
chr7	149071509	149071530	149071257	ENSG00000197362	ZNF786	7-148768849-C-A	likely_lof	F	T	F	F	F	F	F	F	F	F	F	F	T	F	F	F	F	F
chr7	149071566	149071581	149071257	ENSG00000197362	ZNF786	7-148768849-C-A	likely_lof	F	T	F	F	F	F	F	F	F	F	F	F	T	F	F	F	F	F
chr7	149072032	149072049	149071257	ENSG00000197362	ZNF786	7-148768849-C-A	likely_lof	F	T	F	F	F	F	F	F	F	F	F	F	T	F	F	F	F	F
chr19	52594179	52594200	52593805	ENSG00000167766	ZNF83	19-53097558-C-G	not_lof	F	T	F	F	F	F	F	F	T	F	T	F	F	F	T	T	F	F

### Sheet: gnomADHOM+ZDNABERT-1000
chr	ZDNABERT start	ZDNABERT end	pos	gene_id	gene_symbol	Variant.ID	Verdict	Flag.Mapping.Issue	Flag.Genotyping.Issue	Flag.Homopolymer	Flag.No.Read.Data	Flag.Reference.Error	Flag.Strand.Bias	Flag.MNV	Flag.Splice.Rescue	Flag.Minority.Of.Transcripts	Flag.Weak.Exon.Conservation	Flag.Last.Exon	Flag.Other.Transcript.Error	Flag.Partial.Exon.Conservation	Flag.Weak.Unrecognized.Splice.Rescue	Flag.Low.Relative.Mean.Pext.Pext.Does.Not.Support.Splicing	Flag.Weak.Gene.Conservation	Flag.Uninformative.Pext	Flag.Coverage.Issue
chr2	240451259	240451275	240449610	ENSG00000218416	AC110619.2	2-241390027-C-G	not_lof	F	F	F	F	F	F	F	F	T	F	F	F	F	T	T	T	F	F
chr7	151086331	151086361	151085821	ENSG00000133612	AGAP3	7-150783908-C-CG	not_lof	T	T	F	F	T	F	F	F	F	F	F	F	T	F	F	F	F	F
chr7	151086417	151086436	151085821	ENSG00000133612	AGAP3	7-150783908-C-CG	not_lof	T	T	F	F	T	F	F	F	F	F	F	F	T	F	F	F	F	F
chr7	151086452	151086466	151085821	ENSG00000133612	AGAP3	7-150783908-C-CG	not_lof	T	T	F	F	T	F	F	F	F	F	F	F	T	F	F	F	F	F
chr7	151086543	151086563	151085821	ENSG00000133612	AGAP3	7-150783908-C-CG	not_lof	T	T	F	F	T	F	F	F	F	F	F	F	T	F	F	F	F	F
chr7	151087175	151087189	151085821	ENSG00000133612	AGAP3	7-150783908-C-CG	not_lof	T	T	F	F	T	F	F	F	F	F	F	F	T	F	F	F	F	F
chr7	151087501	151087519	151085821	ENSG00000133612	AGAP3	7-150783908-C-CG	not_lof	T	T	F	F	T	F	F	F	F	F	F	F	T	F	F	F	F	F
chr7	151086331	151086361	151085813	ENSG00000133612	AGAP3	7-150783900-C-CG	not_lof	T	T	F	F	T	F	F	F	F	F	F	F	T	F	F	F	F	F
chr7	151086417	151086436	151085813	ENSG00000133612	AGAP3	7-150783900-C-CG	not_lof	T	T	F	F	T	F	F	F	F	F	F	F	T	F	F	F	F	F
chr7	151086452	151086466	151085813	ENSG00000133612	AGAP3	7-150783900-C-CG	not_lof	T	T	F	F	T	F	F	F	F	F	F	F	T	F	F	F	F	F
chr7	151086543	151086563	151085813	ENSG00000133612	AGAP3	7-150783900-C-CG	not_lof	T	T	F	F	T	F	F	F	F	F	F	F	T	F	F	F	F	F
chr7	151087175	151087189	151085813	ENSG00000133612	AGAP3	7-150783900-C-CG	not_lof	T	T	F	F	T	F	F	F	F	F	F	F	T	F	F	F	F	F
chr7	151087501	151087519	151085813	ENSG00000133612	AGAP3	7-150783900-C-CG	not_lof	T	T	F	F	T	F	F	F	F	F	F	F	T	F	F	F	F	F
chr7	151086331	151086361	151085835	ENSG00000133612	AGAP3	7-150783922-T-TGGGG	not_lof	T	T	F	F	T	F	F	F	F	F	F	F	F	F	F	F	F	F
chr7	151086417	151086436	151085835	ENSG00000133612	AGAP3	7-150783922-T-TGGGG	not_lof	T	T	F	F	T	F	F	F	F	F	F	F	F	F	F	F	F	F
chr7	151086452	151086466	151085835	ENSG00000133612	AGAP3	7-150783922-T-TGGGG	not_lof	T	T	F	F	T	F	F	F	F	F	F	F	F	F	F	F	F	F
chr7	151086543	151086563	151085835	ENSG00000133612	AGAP3	7-150783922-T-TGGGG	not_lof	T	T	F	F	T	F	F	F	F	F	F	F	F	F	F	F	F	F
chr7	151087175	151087189	151085835	ENSG00000133612	AGAP3	7-150783922-T-TGGGG	not_lof	T	T	F	F	T	F	F	F	F	F	F	F	F	F	F	F	F	F
chr7	151087501	151087519	151085835	ENSG00000133612	AGAP3	7-150783922-T-TGGGG	not_lof	T	T	F	F	T	F	F	F	F	F	F	F	F	F	F	F	F	F
chr7	144367466	144367489	144365849	ENSG00000050327	ARHGEF5	7-144063942-G-GA	uncertain	F	T	F	T	F	F	F	F	T	F	F	F	F	F	F	F	F	T
chr7	144367466	144367489	144365876	ENSG00000050327	ARHGEF5	7-144063969-CT-C	uncertain	F	F	F	F	F	F	F	F	F	F	F	F	F	F	F	F	F	T
chr15	40252182	40252200	40251657	ENSG00000176753	C15orf56	15-40544858-C-A	likely_lof	F	F	F	F	F	F	F	F	T	F	F	F	F	T	F	F	F	F
chr15	40252859	40252878	40251657	ENSG00000176753	C15orf56	15-40544858-C-A	likely_lof	F	F	F	F	F	F	F	F	T	F	F	F	F	T	F	F	F	F
chr15	40253168	40253185	40251657	ENSG00000176753	C15orf56	15-40544858-C-A	likely_lof	F	F	F	F	F	F	F	F	T	F	F	F	F	T	F	F	F	F
chr6	31996105	31996125	31995205	ENSG00000244731	C4A	6-31963982-AG-A	likely_lof	T	T	F	F	F	F	F	F	F	F	F	F	F	F	F	F	F	F
chr6	31996487	31996503	31995205	ENSG00000244731	C4A	6-31963982-AG-A	likely_lof	T	T	F	F	F	F	F	F	F	F	F	F	F	F	F	F	F	F
chr17	48037303	48037319	48036706	ENSG00000005243	COPZ2	17-46115072-C-CG	not_lof	F	T	F	F	T	F	T	F	F	T	F	F	F	F	F	F	F	F
chr17	48037565	48037585	48036706	ENSG00000005243	COPZ2	17-46115072-C-CG	not_lof	F	T	F	F	T	F	T	F	F	T	F	F	F	F	F	F	F	F
chr17	48037642	48037662	48036706	ENSG00000005243	COPZ2	17-46115072-C-CG	not_lof	F	T	F	F	T	F	T	F	F	T	F	F	F	F	F	F	F	F
chr17	48037740	48037757	48036706	ENSG00000005243	COPZ2	17-46115072-C-CG	not_lof	F	T	F	F	T	F	T	F	F	T	F	F	F	F	F	F	F	F
chr17	48037859	48037877	48036706	ENSG00000005243	COPZ2	17-46115072-C-CG	not_lof	F	T	F	F	T	F	T	F	F	T	F	F	F	F	F	F	F	F
chr17	48037303	48037319	48036721	ENSG00000005243	COPZ2	17-46115084-T-TGG	not_lof	F	T	F	F	T	F	T	F	F	T	F	F	F	F	F	F	F	F
chr17	48037565	48037585	48036721	ENSG00000005243	COPZ2	17-46115084-T-TGG	not_lof	F	T	F	F	T	F	T	F	F	T	F	F	F	F	F	F	F	F
chr17	48037642	48037662	48036721	ENSG00000005243	COPZ2	17-46115084-T-TGG	not_lof	F	T	F	F	T	F	T	F	F	T	F	F	F	F	F	F	F	F
chr17	48037740	48037757	48036721	ENSG00000005243	COPZ2	17-46115084-T-TGG	not_lof	F	T	F	F	T	F	T	F	F	T	F	F	F	F	F	F	F	F
chr17	48037859	48037877	48036721	ENSG00000005243	COPZ2	17-46115084-T-TGG	not_lof	F	T	F	F	T	F	T	F	F	T	F	F	F	F	F	F	F	F
chr15	99807266	99807282	99807218	ENSG00000259363	CTD-2054N24.2	15-100348423-G-A	likely_lof	T	T	F	F	F	T	F	F	F	F	F	F	F	F	F	T	F	F
chr15	99808248	99808265	99807218	ENSG00000259363	CTD-2054N24.2	15-100348423-G-A	likely_lof	T	T	F	F	F	T	F	F	F	F	F	F	F	F	F	T	F	F
chr5	177516704	177516722	177515913	ENSG00000183258	DDX41	5-176943914-T-TCCTA	likely_not_lof	F	F	F	F	F	F	F	F	T	F	F	T	F	F	T	F	F	F
chr5	177516884	177516904	177515913	ENSG00000183258	DDX41	5-176943914-T-TCCTA	likely_not_lof	F	F	F	F	F	F	F	F	T	F	F	T	F	F	T	F	F	F
chr5	177516949	177516973	177515913	ENSG00000183258	DDX41	5-176943914-T-TCCTA	likely_not_lof	F	F	F	F	F	F	F	F	T	F	F	T	F	F	T	F	F	F
chr11	639119	639133	639098	ENSG00000069696	DRD4	11-640098-C-CGGCCTCCCCCCGG	not_lof	F	T	F	F	F	F	T	F	F	F	F	F	T	F	F	F	F	F
chr11	639556	639594	639098	ENSG00000069696	DRD4	11-640098-C-CGGCCTCCCCCCGG	not_lof	F	T	F	F	F	F	T	F	F	F	F	F	T	F	F	F	F	F
chr11	639771	639793	639098	ENSG00000069696	DRD4	11-640098-C-CGGCCTCCCCCCGG	not_lof	F	T	F	F	F	F	T	F	F	F	F	F	T	F	F	F	F	F
chr11	639937	639959	639098	ENSG00000069696	DRD4	11-640098-C-CGGCCTCCCCCCGG	not_lof	F	T	F	F	F	F	T	F	F	F	F	F	T	F	F	F	F	F
chr11	640080	640093	639098	ENSG00000069696	DRD4	11-640098-C-CGGCCTCCCCCCGG	not_lof	F	T	F	F	F	F	T	F	F	F	F	F	T	F	F	F	F	F
chr11	640585	640598	639098	ENSG00000069696	DRD4	11-640098-C-CGGCCTCCCCCCGG	not_lof	F	T	F	F	F	F	T	F	F	F	F	F	T	F	F	F	F	F
chr11	639119	639133	639022	ENSG00000069696	DRD4	11-640022-GCGGCCCCGAC-G	not_lof	F	T	F	F	F	F	T	F	F	F	F	F	T	F	F	F	F	F
chr11	639556	639594	639022	ENSG00000069696	DRD4	11-640022-GCGGCCCCGAC-G	not_lof	F	T	F	F	F	F	T	F	F	F	F	F	T	F	F	F	F	F
chr11	639771	639793	639022	ENSG00000069696	DRD4	11-640022-GCGGCCCCGAC-G	not_lof	F	T	F	F	F	F	T	F	F	F	F	F	T	F	F	F	F	F
chr11	639937	639959	639022	ENSG00000069696	DRD4	11-640022-GCGGCCCCGAC-G	not_lof	F	T	F	F	F	F	T	F	F	F	F	F	T	F	F	F	F	F
chr11	640080	640093	639022	ENSG00000069696	DRD4	11-640022-GCGGCCCCGAC-G	not_lof	F	T	F	F	F	F	T	F	F	F	F	F	T	F	F	F	F	F
chr11	640585	640598	639022	ENSG00000069696	DRD4	11-640022-GCGGCCCCGAC-G	not_lof	F	T	F	F	F	F	T	F	F	F	F	F	T	F	F	F	F	F
chr16	28726650	28726665	28726173	ENSG00000184110	EIF3C	16-28738494-G-A	uncertain	F	T	F	F	F	T	F	F	F	F	F	F	F	F	F	F	F	T
chr16	28727117	28727132	28726173	ENSG00000184110	EIF3C	16-28738494-G-A	uncertain	F	T	F	F	F	T	F	F	F	F	F	F	F	F	F	F	F	T
chr16	28388171	28388186	28387130	ENSG00000205609	EIF3CL	16-28399451-C-T	uncertain	F	T	F	F	F	T	F	F	F	F	F	F	F	F	F	F	F	T
chr16	28388638	28388653	28387130	ENSG00000205609	EIF3CL	16-28399451-C-T	uncertain	F	T	F	F	F	T	F	F	F	F	F	F	F	F	F	F	F	T
chr17	74892899	74892915	74892523	ENSG00000172782	FADS6	17-72889675-T-TA	not_lof	F	T	F	F	F	F	T	F	F	F	F	F	T	F	F	F	F	F
chr17	74893479	74893493	74892523	ENSG00000172782	FADS6	17-72889675-T-TA	not_lof	F	T	F	F	F	F	T	F	F	F	F	F	T	F	F	F	F	F
chr17	74893614	74893630	74892523	ENSG00000172782	FADS6	17-72889675-T-TA	not_lof	F	T	F	F	F	F	T	F	F	F	F	F	T	F	F	F	F	F
chr17	74893777	74893796	74892523	ENSG00000172782	FADS6	17-72889675-T-TA	not_lof	F	T	F	F	F	F	T	F	F	F	F	F	T	F	F	F	F	F
chr10	50118253	50118270	50116905	ENSG00000152726	FAM21B	10-47933806-G-GA	uncertain	T	T	F	F	F	F	F	F	F	T	F	F	F	F	F	F	F	T
chr10	50118253	50118270	50116905	ENSG00000152726	FAM21B	10-47933806-G-GA	uncertain	T	T	F	F	F	F	F	F	F	T	F	F	F	F	F	F	F	T
chr8	123207169	123207188	123206445	ENSG00000147689	FAM83A	8-124219685-GC-G	likely_lof	F	T	F	T	F	F	F	F	T	F	T	F	T	F	F	F	F	F
chr9	133153882	133153898	133153258	ENSG00000148288	GBGT1	9-136029645-G-T	likely_lof	F	T	F	F	F	F	F	F	T	F	F	T	F	F	F	F	F	F
chr9	133155087	133155104	133153258	ENSG00000148288	GBGT1	9-136029645-G-T	likely_lof	F	T	F	F	F	F	F	F	T	F	F	T	F	F	F	F	F	F
chr15	34386103	34386116	34385925	ENSG00000175265	GOLGA8A	15-34679126-C-CT	uncertain	T	F	F	F	F	F	F	F	T	F	F	F	F	T	T	F	F	F
chr15	34386705	34386723	34385925	ENSG00000175265	GOLGA8A	15-34679126-C-CT	uncertain	T	F	F	F	F	F	F	F	T	F	F	F	F	T	T	F	F	F
chr15	34532926	34532944	34530993	ENSG00000215252	GOLGA8B	15-34824194-G-A	uncertain	T	T	F	F	F	F	F	F	F	F	F	F	F	F	F	F	F	T
chr22	23982187	23982206	23981904	ENSG00000099984	GSTT2	22-24325095-A-T	lof	F	F	F	F	F	F	F	F	F	F	F	F	F	F	F	F	F	F
chr22	23982698	23982714	23981904	ENSG00000099984	GSTT2	22-24325095-A-T	lof	F	F	F	F	F	F	F	F	F	F	F	F	F	F	F	F	F	F
chr6	29828182	29828196	29827542	ENSG00000204632	HLA-G	6-29796319-G-A	likely_lof	T	F	F	T	F	F	F	F	F	F	F	F	F	T	F	T	F	F
chr6	29828751	29828771	29827542	ENSG00000204632	HLA-G	6-29796319-G-A	likely_lof	T	F	F	T	F	F	F	F	F	F	F	F	F	T	F	T	F	F
chr6	29828807	29828825	29827542	ENSG00000204632	HLA-G	6-29796319-G-A	likely_lof	T	F	F	T	F	F	F	F	F	F	F	F	F	T	F	T	F	F
chr19	50827004	50827018	50826810	ENSG00000174562	KLK15	19-51331066-G-A	lof	F	F	F	T	F	F	F	F	F	F	F	F	F	F	F	F	F	F
chr19	50827768	50827782	50826810	ENSG00000174562	KLK15	19-51331066-G-A	lof	F	F	F	T	F	F	F	F	F	F	F	F	F	F	F	F	F	F
chr9	136739537	136739550	136739043	ENSG00000187922	LCN10	9-139634495-G-A	likely_lof	F	T	F	F	F	F	F	F	F	F	F	T	F	F	F	T	F	F
chr9	136739642	136739658	136739043	ENSG00000187922	LCN10	9-139634495-G-A	likely_lof	F	T	F	F	F	F	F	F	F	F	F	T	F	F	F	T	F	F
chr9	136740991	136741004	136739043	ENSG00000187922	LCN10	9-139634495-G-A	likely_lof	F	T	F	F	F	F	F	F	F	F	F	T	F	F	F	T	F	F
chr16	89919731	89919746	89918714	ENSG00000258839	MC1R	16-89986122-C-A	lof	F	F	F	F	F	F	F	F	F	F	F	F	F	F	F	F	F	F
chr16	89920213	89920230	89918714	ENSG00000258839	MC1R	16-89986122-C-A	lof	F	F	F	F	F	F	F	F	F	F	F	F	F	F	F	F	F	F
chr14	102263229	102263254	102262549	ENSG00000080823	MOK	14-102729886-G-A	not_lof	F	T	F	F	F	F	F	F	T	F	F	F	F	F	T	F	F	F
chr5	150672016	150672043	150670753	ENSG00000164591	MYOZ3	5-150051315-A-G	likely_lof	F	F	F	F	F	F	F	F	F	T	F	F	F	T	F	F	F	F
chr10	87361604	87361619	87359887	ENSG00000214562	NUTM2D	10-89120644-TG-T	uncertain	T	T	F	F	F	T	F	F	F	F	F	F	F	F	F	T	F	T
chr10	87361604	87361619	87359634	ENSG00000214562	NUTM2D	10-89120391-C-CT	likely_lof	T	F	F	F	F	F	F	F	F	F	F	F	F	F	F	T	F	F
chr10	87361604	87361619	87359922	ENSG00000214562	NUTM2D	10-89120679-AG-A	uncertain	T	T	F	F	F	T	F	F	F	F	F	F	F	F	F	T	F	T
chr10	87361604	87361619	87360163	ENSG00000214562	NUTM2D	10-89120920-GCTTT-G	likely_lof	T	F	F	F	F	F	F	F	F	F	F	F	F	F	F	T	F	F
chr10	79845296	79845312	79843305	ENSG00000228570	NUTM2E	10-81604061-CA-C	uncertain	T	T	F	F	F	F	F	F	F	F	F	F	F	F	F	T	F	T
chr1	228303888	228303910	228303562	ENSG00000154358	OBSCN	1-228492263-CA-C	uncertain	T	F	F	F	F	F	F	F	T	F	F	F	F	F	F	F	T	F
chr1	228304514	228304536	228303562	ENSG00000154358	OBSCN	1-228492263-CA-C	uncertain	T	F	F	F	F	F	F	F	T	F	F	F	F	F	F	F	T	F
chr1	2429683	2429700	2429625	ENSG00000149527	PLCH2	1-2362064-C-CGTGGGTGAGTGAGGCCCTGGCT	likely_not_lof	F	T	F	F	F	F	F	F	T	T	F	F	F	F	T	F	F	F
chr1	2431129	2431169	2429625	ENSG00000149527	PLCH2	1-2362064-C-CGTGGGTGAGTGAGGCCCTGGCT	likely_not_lof	F	T	F	F	F	F	F	F	T	T	F	F	F	F	T	F	F	F
chr1	2431247	2431281	2429625	ENSG00000149527	PLCH2	1-2362064-C-CGTGGGTGAGTGAGGCCCTGGCT	likely_not_lof	F	T	F	F	F	F	F	F	T	T	F	F	F	F	T	F	F	F
chr1	2431324	2431352	2429625	ENSG00000149527	PLCH2	1-2362064-C-CGTGGGTGAGTGAGGCCCTGGCT	likely_not_lof	F	T	F	F	F	F	F	F	T	T	F	F	F	F	T	F	F	F
chr19	39425154	39425174	39424236	ENSG00000090924	PLEKHG2	19-39915876-A-G	not_lof	F	F	F	F	F	F	F	F	F	F	F	T	F	F	T	F	F	F
chr1	6469212	6469229	6468127	ENSG00000171680	PLEKHG5	1-6529187-C-CTT	uncertain	T	T	F	F	F	F	F	F	F	F	F	F	F	F	F	F	F	F
chr1	53081724	53081739	53081127	ENSG00000174348	PODN	1-53547799-A-AGG	not_lof	F	T	F	F	F	F	T	F	F	F	T	F	F	F	F	F	F	F
chr1	53082666	53082701	53081127	ENSG00000174348	PODN	1-53547799-A-AGG	not_lof	F	T	F	F	F	F	T	F	F	F	T	F	F	F	F	F	F	F
chr1	53082717	53082735	53081127	ENSG00000174348	PODN	1-53547799-A-AGG	not_lof	F	T	F	F	F	F	T	F	F	F	T	F	F	F	F	F	F	F
chr1	53082782	53082806	53081127	ENSG00000174348	PODN	1-53547799-A-AGG	not_lof	F	T	F	F	F	F	T	F	F	F	T	F	F	F	F	F	F	F
chr1	53082849	53082883	53081127	ENSG00000174348	PODN	1-53547799-A-AGG	not_lof	F	T	F	F	F	F	T	F	F	F	T	F	F	F	F	F	F	F
chr1	53082906	53082922	53081127	ENSG00000174348	PODN	1-53547799-A-AGG	not_lof	F	T	F	F	F	F	T	F	F	F	T	F	F	F	F	F	F	F
chr1	53082938	53082984	53081127	ENSG00000174348	PODN	1-53547799-A-AGG	not_lof	F	T	F	F	F	F	T	F	F	F	T	F	F	F	F	F	F	F
chr2	130509662	130509694	130507979	ENSG00000196834	POTEI	2-131266552-TG-T	likely_lof	T	F	F	F	F	F	F	F	F	T	F	F	F	F	F	F	F	F
chr2	130509711	130509744	130507979	ENSG00000196834	POTEI	2-131266552-TG-T	likely_lof	T	F	F	F	F	F	F	F	F	T	F	F	F	F	F	F	F	F
chr2	130509761	130509794	130507979	ENSG00000196834	POTEI	2-131266552-TG-T	likely_lof	T	F	F	F	F	F	F	F	F	T	F	F	F	F	F	F	F	F
chr2	130509813	130509864	130507979	ENSG00000196834	POTEI	2-131266552-TG-T	likely_lof	T	F	F	F	F	F	F	F	F	T	F	F	F	F	F	F	F	F
chr1	203045565	203045579	203044521	ENSG00000143847	PPFIA4	1-203014649-G-T	not_lof	F	F	F	F	F	F	F	F	T	F	F	F	F	F	T	F	F	F
chr1	203046456	203046471	203044521	ENSG00000143847	PPFIA4	1-203014649-G-T	not_lof	F	F	F	F	F	F	F	F	T	F	F	F	F	F	T	F	F	F
chrX	136880042	136880061	136878426	ENSG00000147274	RBMX	X-135961585-A-ATT	uncertain	T	T	F	F	F	F	F	F	F	F	F	F	F	F	F	F	F	F
chrX	136880042	136880061	136878426	ENSG00000147274	RBMX	X-135961585-A-AT	uncertain	T	T	F	F	F	F	F	F	F	F	F	F	F	F	F	F	F	F
chr1	182585600	182585616	182585014	ENSG00000135828	RNASEL	1-182555149-C-A	likely_not_lof	F	F	F	F	F	F	F	F	F	F	F	T	F	F	F	F	F	F
chr19	51628571	51628634	51626924	ENSG00000105501	SIGLEC5	19-52131177-G-A	likely_lof	F	F	F	F	F	F	F	F	F	F	F	F	F	F	F	T	F	F
chr19	51628656	51628689	51626924	ENSG00000105501	SIGLEC5	19-52131177-G-A	likely_lof	F	F	F	F	F	F	F	F	F	F	F	F	F	F	F	T	F	F
chr19	51628700	51628717	51626924	ENSG00000105501	SIGLEC5	19-52131177-G-A	likely_lof	F	F	F	F	F	F	F	F	F	F	F	F	F	F	F	T	F	F
chr19	51628727	51628780	51626924	ENSG00000105501	SIGLEC5	19-52131177-G-A	likely_lof	F	F	F	F	F	F	F	F	F	F	F	F	F	F	F	T	F	F
chr19	51628810	51628892	51626924	ENSG00000105501	SIGLEC5	19-52131177-G-A	likely_lof	F	F	F	F	F	F	F	F	F	F	F	F	F	F	F	T	F	F
chr19	33225523	33225542	33224665	ENSG00000130876	SLC7A10	19-33716571-GTT-G	uncertain	F	T	F	F	F	F	F	F	F	F	F	F	T	F	F	F	F	F
chr19	33225666	33225682	33224665	ENSG00000130876	SLC7A10	19-33716571-GTT-G	uncertain	F	T	F	F	F	F	F	F	F	F	F	F	T	F	F	F	F	F
chr19	33225810	33225830	33224665	ENSG00000130876	SLC7A10	19-33716571-GTT-G	uncertain	F	T	F	F	F	F	F	F	F	F	F	F	T	F	F	F	F	F
chr19	33226135	33226151	33224665	ENSG00000130876	SLC7A10	19-33716571-GTT-G	uncertain	F	T	F	F	F	F	F	F	F	F	F	F	T	F	F	F	F	F
chr19	33226186	33226237	33224665	ENSG00000130876	SLC7A10	19-33716571-GTT-G	uncertain	F	T	F	F	F	F	F	F	F	F	F	F	T	F	F	F	F	F
chr22	26483758	26483781	26483009	ENSG00000100104	SRRD	22-26879975-CGCCCCGGGGG-C	not_lof	F	T	F	F	F	F	T	F	F	F	F	F	T	F	F	F	F	F
chr22	26483831	26483849	26483009	ENSG00000100104	SRRD	22-26879975-CGCCCCGGGGG-C	not_lof	F	T	F	F	F	F	T	F	F	F	F	F	T	F	F	F	F	F
chr22	26483860	26483876	26483009	ENSG00000100104	SRRD	22-26879975-CGCCCCGGGGG-C	not_lof	F	T	F	F	F	F	T	F	F	F	F	F	T	F	F	F	F	F
chr22	26483758	26483781	26483027	ENSG00000100104	SRRD	22-26879993-CGGCGCCCCGG-C	not_lof	F	T	F	F	F	F	T	F	F	F	F	F	T	F	F	F	F	F
chr22	26483831	26483849	26483027	ENSG00000100104	SRRD	22-26879993-CGGCGCCCCGG-C	not_lof	F	T	F	F	F	F	T	F	F	F	F	F	T	F	F	F	F	F
chr22	26483860	26483876	26483027	ENSG00000100104	SRRD	22-26879993-CGGCGCCCCGG-C	not_lof	F	T	F	F	F	F	T	F	F	F	F	F	T	F	F	F	F	F
chr1	1331162	1331177	1330455	ENSG00000169962	TAS1R3	1-1266835-T-TG	likely_not_lof	F	T	T	F	F	F	F	F	F	T	F	F	F	F	F	F	F	F
chr1	1332239	1332255	1330455	ENSG00000169962	TAS1R3	1-1266835-T-TG	likely_not_lof	F	T	T	F	F	F	F	F	F	T	F	F	F	F	F	F	F	F
chr1	1332354	1332380	1330455	ENSG00000169962	TAS1R3	1-1266835-T-TG	likely_not_lof	F	T	T	F	F	F	F	F	F	T	F	F	F	F	F	F	F	F
chr10	45972013	45972028	45971731	ENSG00000204152	TIMM23B	10-51371647-G-T	uncertain	F	F	F	F	F	F	F	F	F	F	F	F	F	F	F	F	F	T
chr10	45972699	45972716	45971731	ENSG00000204152	TIMM23B	10-51371647-G-T	uncertain	F	F	F	F	F	F	F	F	F	F	F	F	F	F	F	F	F	T
chr10	45972698	45972715	45971731	ENSG00000204152	TIMM23B	10-51371647-G-T	uncertain	F	F	F	F	F	F	F	F	F	F	F	F	F	F	F	F	F	T
chr6	32053409	32053427	32052712	ENSG00000168477	TNXB	6-32021489-C-T	likely_not_lof	T	F	F	F	F	F	F	T	T	F	F	F	F	T	F	F	T	F
chr10	132921906	132921921	132921667	ENSG00000171811	TTC40	10-134736171-GC-G	likely_lof	F	F	F	F	F	F	F	F	T	F	F	F	T	F	F	F	F	F
chr10	132922596	132922614	132921667	ENSG00000171811	TTC40	10-134736171-GC-G	likely_lof	F	F	F	F	F	F	F	F	T	F	F	F	T	F	F	F	F	F
chr16	17392	17411	16642	ENSG00000234769	WASH4P	16-67642-G-A	likely_lof	T	T	F	F	F	F	F	F	F	F	F	F	F	F	F	F	F	F
chr16	17584	17597	16642	ENSG00000234769	WASH4P	16-67642-G-A	likely_lof	T	T	F	F	F	F	F	F	F	F	F	F	F	F	F	F	F	F
chr16	18364	18383	16642	ENSG00000234769	WASH4P	16-67642-G-A	likely_lof	T	T	F	F	F	F	F	F	F	F	F	F	F	F	F	F	F	F
chr16	17392	17411	16048	ENSG00000234769	WASH4P	16-67048-G-C	likely_lof	T	T	F	F	F	F	F	F	F	F	F	F	F	F	F	F	F	F
chr16	17584	17597	16048	ENSG00000234769	WASH4P	16-67048-G-C	likely_lof	T	T	F	F	F	F	F	F	F	F	F	F	F	F	F	F	F	F
chr16	14449	14465	13512	ENSG00000234769	WASH4P	16-64512-C-T	likely_lof	T	T	F	F	F	F	F	F	F	F	T	F	F	T	F	F	F	F
chr16	15064	15080	13512	ENSG00000234769	WASH4P	16-64512-C-T	likely_lof	T	T	F	F	F	F	F	F	F	F	T	F	F	T	F	F	F	F
chr7	73840119	73840138	73839121	ENSG00000165171	WBSCR27	7-73254451-C-CTG	not_lof	F	F	F	T	F	F	F	T	F	F	F	T	F	F	F	F	F	F
chr16	649370	649391	649363	ENSG00000161996	WDR90	16-700363-G-T	not_lof	F	F	F	F	F	F	F	F	T	F	F	F	F	T	T	F	F	F
chr16	649427	649441	649363	ENSG00000161996	WDR90	16-700363-G-T	not_lof	F	F	F	F	F	F	F	F	T	F	F	F	F	T	T	F	F	F
chr16	665197	665211	664655	ENSG00000161996	WDR90	16-715655-C-T	lof	F	F	F	F	F	F	F	F	T	F	F	F	F	F	F	F	F	F
chr16	665738	665757	664655	ENSG00000161996	WDR90	16-715655-C-T	lof	F	F	F	F	F	F	F	F	T	F	F	F	F	F	F	F	F	F
chr6	2765439	2765455	2765230	ENSG00000124535	WRNIP1	6-2766464-G-GA	uncertain	F	T	F	F	F	T	F	F	T	F	F	F	T	F	T	F	F	F
chr6	2765561	2765584	2765230	ENSG00000124535	WRNIP1	6-2766464-G-GA	uncertain	F	T	F	F	F	T	F	F	T	F	F	F	T	F	T	F	F	F
chr6	2765586	2765599	2765230	ENSG00000124535	WRNIP1	6-2766464-G-GA	uncertain	F	T	F	F	F	T	F	F	T	F	F	F	T	F	T	F	F	F
chr6	2765705	2765720	2765230	ENSG00000124535	WRNIP1	6-2766464-G-GA	uncertain	F	T	F	F	F	T	F	F	T	F	F	F	T	F	T	F	F	F
chr6	2765755	2765769	2765230	ENSG00000124535	WRNIP1	6-2766464-G-GA	uncertain	F	T	F	F	F	T	F	F	T	F	F	F	T	F	T	F	F	F
chr6	2766075	2766089	2765230	ENSG00000124535	WRNIP1	6-2766464-G-GA	uncertain	F	T	F	F	F	T	F	F	T	F	F	F	T	F	T	F	F	F
chr6	2766147	2766169	2765230	ENSG00000124535	WRNIP1	6-2766464-G-GA	uncertain	F	T	F	F	F	T	F	F	T	F	F	F	T	F	T	F	F	F
chr6	2766241	2766260	2765230	ENSG00000124535	WRNIP1	6-2766464-G-GA	uncertain	F	T	F	F	F	T	F	F	T	F	F	F	T	F	T	F	F	F
chr1	33306549	33306565	33306198	ENSG00000184389	A3GALT2	1-33772799-G-T	likely_lof	F	T	F	F	F	F	F	F	F	F	F	F	F	F	F	F	F	F
chr1	33306923	33306957	33306198	ENSG00000184389	A3GALT2	1-33772799-G-T	likely_lof	F	T	F	F	F	F	F	F	F	F	F	F	F	F	F	F	F	F
chr1	33307238	33307272	33306198	ENSG00000184389	A3GALT2	1-33772799-G-T	likely_lof	F	T	F	F	F	F	F	F	F	F	F	F	F	F	F	F	F	F
chr1	33307286	33307310	33306198	ENSG00000184389	A3GALT2	1-33772799-G-T	likely_lof	F	T	F	F	F	F	F	F	F	F	F	F	F	F	F	F	F	F
chr1	33311990	33312005	33311068	ENSG00000184389	A3GALT2	1-33777669-TAGTC-T	lof	F	F	F	F	F	F	F	F	F	F	F	F	F	F	F	F	F	F
chr17	69114101	69114121	69112731	ENSG00000154262	ABCA6	17-67109872-G-A	likely_lof	F	F	F	F	F	F	F	F	T	F	F	F	F	F	F	F	F	F
chr19	1046323	1046340	1045907	ENSG00000064687	ABCA7	19-1046906-GCTGCGGGACACCATGCGCGCCATGGGGCTCAGCCGCGCGGTGCT-G	lof	F	T	F	F	F	F	F	F	F	F	F	F	F	F	T	F	F	F
chr19	1046804	1046817	1045907	ENSG00000064687	ABCA7	19-1046906-GCTGCGGGACACCATGCGCGCCATGGGGCTCAGCCGCGCGGTGCT-G	lof	F	T	F	F	F	F	F	F	F	F	F	F	F	F	T	F	F	F
chr19	1046915	1046931	1045907	ENSG00000064687	ABCA7	19-1046906-GCTGCGGGACACCATGCGCGCCATGGGGCTCAGCCGCGCGGTGCT-G	lof	F	T	F	F	F	F	F	F	F	F	F	F	F	F	T	F	F	F
chr19	1047021	1047041	1045907	ENSG00000064687	ABCA7	19-1046906-GCTGCGGGACACCATGCGCGCCATGGGGCTCAGCCGCGCGGTGCT-G	lof	F	T	F	F	F	F	F	F	F	F	F	F	F	F	T	F	F	F
chr19	1047089	1047115	1045907	ENSG00000064687	ABCA7	19-1046906-GCTGCGGGACACCATGCGCGCCATGGGGCTCAGCCGCGCGGTGCT-G	lof	F	T	F	F	F	F	F	F	F	F	F	F	F	F	T	F	F	F
chr19	1047359	1047373	1045907	ENSG00000064687	ABCA7	19-1046906-GCTGCGGGACACCATGCGCGCCATGGGGCTCAGCCGCGCGGTGCT-G	lof	F	T	F	F	F	F	F	F	F	F	F	F	F	F	T	F	F	F
chr19	1047515	1047533	1045907	ENSG00000064687	ABCA7	19-1046906-GCTGCGGGACACCATGCGCGCCATGGGGCTCAGCCGCGCGGTGCT-G	lof	F	T	F	F	F	F	F	F	F	F	F	F	F	F	T	F	F	F
chr19	1047783	1047804	1045907	ENSG00000064687	ABCA7	19-1046906-GCTGCGGGACACCATGCGCGCCATGGGGCTCAGCCGCGCGGTGCT-G	lof	F	T	F	F	F	F	F	F	F	F	F	F	F	F	T	F	F	F
chr19	1046804	1046817	1046508	ENSG00000064687	ABCA7	19-1047507-AGGAGCAG-A	lof	F	T	F	F	F	F	F	F	F	F	F	F	F	F	F	F	F	F
chr19	1046915	1046931	1046508	ENSG00000064687	ABCA7	19-1047507-AGGAGCAG-A	lof	F	T	F	F	F	F	F	F	F	F	F	F	F	F	F	F	F	F
chr19	1047021	1047041	1046508	ENSG00000064687	ABCA7	19-1047507-AGGAGCAG-A	lof	F	T	F	F	F	F	F	F	F	F	F	F	F	F	F	F	F	F
chr19	1047089	1047115	1046508	ENSG00000064687	ABCA7	19-1047507-AGGAGCAG-A	lof	F	T	F	F	F	F	F	F	F	F	F	F	F	F	F	F	F	F
chr19	1047359	1047373	1046508	ENSG00000064687	ABCA7	19-1047507-AGGAGCAG-A	lof	F	T	F	F	F	F	F	F	F	F	F	F	F	F	F	F	F	F
chr19	1047515	1047533	1046508	ENSG00000064687	ABCA7	19-1047507-AGGAGCAG-A	lof	F	T	F	F	F	F	F	F	F	F	F	F	F	F	F	F	F	F
chr19	1047783	1047804	1046508	ENSG00000064687	ABCA7	19-1047507-AGGAGCAG-A	lof	F	T	F	F	F	F	F	F	F	F	F	F	F	F	F	F	F	F
chr7	151036387	151036403	151036282	ENSG00000197150	ABCB8	7-150734369-A-G	not_lof	F	F	F	F	F	F	F	F	T	T	F	F	F	F	T	F	F	F
chr7	151037728	151037748	151036282	ENSG00000197150	ABCB8	7-150734369-A-G	not_lof	F	F	F	F	F	F	F	F	T	T	F	F	F	F	T	F	F	F
chr7	151037881	151037894	151036282	ENSG00000197150	ABCB8	7-150734369-A-G	not_lof	F	F	F	F	F	F	F	F	T	T	F	F	F	F	T	F	F	F
chr16	48169883	48169896	48169219	ENSG00000121270	ABCC11	16-48204130-C-T	likely_lof	F	F	F	F	F	F	F	F	F	F	F	F	F	T	F	F	F	F
chr16	48141255	48141272	48139854	ENSG00000140798	ABCC12	16-48174765-C-A	lof	F	F	F	F	F	F	F	F	F	F	F	F	F	F	F	F	F	F
chr3	51969328	51969343	51969081	ENSG00000114779	ABHD14B	3-52004097-C-CG	likely_lof	F	T	F	F	F	F	F	F	F	F	F	F	F	F	F	F	F	F
chr3	51970310	51970323	51969081	ENSG00000114779	ABHD14B	3-52004097-C-CG	likely_lof	F	T	F	F	F	F	F	F	F	F	F	F	F	F	F	F	F	F
chr17	29566703	29566722	29565547	ENSG00000168792	ABHD15	17-27893565-CA-C	lof	F	F	F	F	F	F	F	F	F	F	F	F	F	F	F	F	F	F
chr17	29567070	29567094	29565547	ENSG00000168792	ABHD15	17-27893565-CA-C	lof	F	F	F	F	F	F	F	F	F	F	F	F	F	F	F	F	F	F
chr17	29567459	29567482	29565547	ENSG00000168792	ABHD15	17-27893565-CA-C	lof	F	F	F	F	F	F	F	F	F	F	F	F	F	F	F	F	F	F
chr3	127677179	127677198	127676730	ENSG00000114626	ABTB1	3-127396573-C-T	lof	F	F	F	F	F	F	F	F	F	F	F	F	F	F	F	F	F	F
chr3	127678305	127678340	127676730	ENSG00000114626	ABTB1	3-127396573-C-T	lof	F	F	F	F	F	F	F	F	F	F	F	F	F	F	F	F	F	F
chr2	197693390	197693417	197692154	ENSG00000222017	AC011997.1	2-198557878-T-A	lof	F	F	F	F	F	F	F	F	F	F	F	F	F	F	F	T	F	F
chr16	89919731	89919746	89918325	ENSG00000198211	TUBB3	16-89985733-C-T	likely_not_lof	F	F	F	F	F	F	F	F	F	F	F	T	F	F	F	F	F	F
chr16	89920213	89920230	89918325	ENSG00000198211	TUBB3	16-89985733-C-T	likely_not_lof	F	F	F	F	F	F	F	F	F	F	F	T	F	F	F	F	F	F
chr2	240933849	240933867	240931910	ENSG00000226321	AC104809.3	2-241872327-T-C	likely_not_lof	F	F	F	F	F	F	F	F	F	T	F	F	F	F	T	F	F	F
chr12	111749194	111749216	111748316	ENSG00000111271	ACAD10	12-112187120-GAGAGGGCCCTGGCACTC-G	likely_lof	F	F	F	F	F	F	F	F	T	F	F	F	F	F	F	F	F	F
chr14	73537483	73537498	73536596	ENSG00000184227	ACOT1	14-74004300-G-T	likely_not_lof	T	T	F	F	F	F	F	F	F	F	F	T	F	F	F	F	F	F
chr14	73537517	73537541	73536596	ENSG00000184227	ACOT1	14-74004300-G-T	likely_not_lof	T	T	F	F	F	F	F	F	F	F	F	T	F	F	F	F	F	F
chr14	73537559	73537583	73536596	ENSG00000184227	ACOT1	14-74004300-G-T	likely_not_lof	T	T	F	F	F	F	F	F	F	F	F	T	F	F	F	F	F	F
chr14	73537604	73537628	73536596	ENSG00000184227	ACOT1	14-74004300-G-T	likely_not_lof	T	T	F	F	F	F	F	F	F	F	F	T	F	F	F	F	F	F
chr14	73537830	73537855	73536596	ENSG00000184227	ACOT1	14-74004300-G-T	likely_not_lof	T	T	F	F	F	F	F	F	F	F	F	T	F	F	F	F	F	F
chr14	73537934	73537955	73536596	ENSG00000184227	ACOT1	14-74004300-G-T	likely_not_lof	T	T	F	F	F	F	F	F	F	F	F	T	F	F	F	F	F	F
chr14	73537483	73537498	73536879	ENSG00000184227	ACOT1	14-74004583-G-T	likely_lof	T	T	F	F	F	F	F	F	F	F	F	F	F	F	F	F	F	F
chr14	73537517	73537541	73536879	ENSG00000184227	ACOT1	14-74004583-G-T	likely_lof	T	T	F	F	F	F	F	F	F	F	F	F	F	F	F	F	F	F
chr14	73537559	73537583	73536879	ENSG00000184227	ACOT1	14-74004583-G-T	likely_lof	T	T	F	F	F	F	F	F	F	F	F	F	F	F	F	F	F	F
chr14	73537604	73537628	73536879	ENSG00000184227	ACOT1	14-74004583-G-T	likely_lof	T	T	F	F	F	F	F	F	F	F	F	F	F	F	F	F	F	F
chr14	73537830	73537855	73536879	ENSG00000184227	ACOT1	14-74004583-G-T	likely_lof	T	T	F	F	F	F	F	F	F	F	F	F	F	F	F	F	F	F
chr14	73537934	73537955	73536879	ENSG00000184227	ACOT1	14-74004583-G-T	likely_lof	T	T	F	F	F	F	F	F	F	F	F	F	F	F	F	F	F	F
chr14	73537483	73537498	73536470	ENSG00000184227	ACOT1	14-74004174-G-T	likely_not_lof	T	T	F	F	F	F	F	F	F	F	F	T	F	F	F	F	F	F
chr14	73537517	73537541	73536470	ENSG00000184227	ACOT1	14-74004174-G-T	likely_not_lof	T	T	F	F	F	F	F	F	F	F	F	T	F	F	F	F	F	F
chr14	73537559	73537583	73536470	ENSG00000184227	ACOT1	14-74004174-G-T	likely_not_lof	T	T	F	F	F	F	F	F	F	F	F	T	F	F	F	F	F	F
chr14	73537604	73537628	73536470	ENSG00000184227	ACOT1	14-74004174-G-T	likely_not_lof	T	T	F	F	F	F	F	F	F	F	F	T	F	F	F	F	F	F
chr14	73537830	73537855	73536470	ENSG00000184227	ACOT1	14-74004174-G-T	likely_not_lof	T	T	F	F	F	F	F	F	F	F	F	T	F	F	F	F	F	F
chr14	73537934	73537955	73536470	ENSG00000184227	ACOT1	14-74004174-G-T	likely_not_lof	T	T	F	F	F	F	F	F	F	F	F	T	F	F	F	F	F	F
chr6	24666908	24666937	24666264	ENSG00000112304	ACOT13	6-24667492-AT-A	lof	F	F	F	F	F	F	F	F	T	T	F	F	F	F	F	F	F	F
chr6	24667032	24667055	24666264	ENSG00000112304	ACOT13	6-24667492-AT-A	lof	F	F	F	F	F	F	F	F	T	T	F	F	F	F	F	F	F	F
chr14	73591410	73591424	73591321	ENSG00000177465	ACOT4	14-74059025-G-GC	lof	T	T	F	F	F	F	F	F	F	F	F	F	F	F	F	F	F	F
chr14	73591718	73591735	73591321	ENSG00000177465	ACOT4	14-74059025-G-GC	lof	T	T	F	F	F	F	F	F	F	F	F	F	F	F	F	F	F	F
chr14	73592020	73592037	73591321	ENSG00000177465	ACOT4	14-74059025-G-GC	lof	T	T	F	F	F	F	F	F	F	F	F	F	F	F	F	F	F	F
chr14	73592054	73592079	73591321	ENSG00000177465	ACOT4	14-74059025-G-GC	lof	T	T	F	F	F	F	F	F	F	F	F	F	F	F	F	F	F	F
chr14	73592096	73592122	73591321	ENSG00000177465	ACOT4	14-74059025-G-GC	lof	T	T	F	F	F	F	F	F	F	F	F	F	F	F	F	F	F	F
chr14	73592143	73592165	73591321	ENSG00000177465	ACOT4	14-74059025-G-GC	lof	T	T	F	F	F	F	F	F	F	F	F	F	F	F	F	F	F	F
chr14	73592382	73592402	73591321	ENSG00000177465	ACOT4	14-74059025-G-GC	lof	T	T	F	F	F	F	F	F	F	F	F	F	F	F	F	F	F	F
chr20	45843801	45843819	45843390	ENSG00000101473	ACOT8	20-44473029-CA-C	likely_lof	F	F	F	F	F	F	F	F	F	F	F	F	T	F	F	F	F	F
chr20	45843850	45843866	45843390	ENSG00000101473	ACOT8	20-44473029-CA-C	likely_lof	F	F	F	F	F	F	F	F	F	F	F	F	T	F	F	F	F	F
chr4	8396339	8396363	8396110	ENSG00000087008	ACOX3	4-8398837-G-A	lof	F	F	F	F	F	F	F	F	F	F	F	F	F	F	F	F	F	F
chr16	89100471	89100485	89100132	ENSG00000176715	ACSF3	16-89167540-G-T	lof	F	F	F	F	F	F	F	F	F	F	F	F	F	F	F	F	F	F
chr16	89101958	89101974	89100132	ENSG00000176715	ACSF3	16-89167540-G-T	lof	F	F	F	F	F	F	F	F	F	F	F	F	F	F	F	F	F	F
chr16	89102017	89102033	89100132	ENSG00000176715	ACSF3	16-89167540-G-T	lof	F	F	F	F	F	F	F	F	F	F	F	F	F	F	F	F	F	F
chr14	68875382	68875397	68874127	ENSG00000072110	ACTN1	14-69341844-A-AT	not_lof	F	F	F	F	F	F	F	F	T	F	T	T	F	F	T	F	F	F
chr12	100198759	100198805	100198132	ENSG00000075089	ACTR6	12-100592910-C-A	not_lof	F	F	F	F	F	F	F	F	T	T	F	F	F	F	T	F	F	F
chr12	100199813	100199830	100198132	ENSG00000075089	ACTR6	12-100592910-C-A	not_lof	F	F	F	F	F	F	F	F	T	T	F	F	F	F	T	F	F	F
chr10	133269523	133269537	133269501	ENSG00000151651	ADAM8	10-135084005-CAT-C	likely_lof	F	T	F	F	F	F	F	F	F	T	F	F	F	F	F	F	F	F
chr10	133269646	133269663	133269501	ENSG00000151651	ADAM8	10-135084005-CAT-C	likely_lof	F	T	F	F	F	F	F	F	F	T	F	F	F	F	F	F	F	F
chr10	133270292	133270318	133269501	ENSG00000151651	ADAM8	10-135084005-CAT-C	likely_lof	F	T	F	F	F	F	F	F	F	T	F	F	F	F	F	F	F	F
chr10	133270422	133270440	133269501	ENSG00000151651	ADAM8	10-135084005-CAT-C	likely_lof	F	T	F	F	F	F	F	F	F	T	F	F	F	F	F	F	F	F
chr10	133271219	133271235	133269501	ENSG00000151651	ADAM8	10-135084005-CAT-C	likely_lof	F	T	F	F	F	F	F	F	F	T	F	F	F	F	F	F	F	F
chr1	150553988	150554005	150552815	ENSG00000143382	ADAMTSL4	1-150526291-TCCGTGCATCCC-T	likely_lof	F	F	F	T	F	F	F	F	F	F	F	F	T	F	F	F	F	F
chr7	140672912	140672934	140672921	ENSG00000133597	ADCK2	7-140373721-CCT-C	lof	F	F	F	F	F	F	F	F	F	F	F	F	F	F	F	F	F	F
chr7	140673009	140673028	140672921	ENSG00000133597	ADCK2	7-140373721-CCT-C	lof	F	F	F	F	F	F	F	F	F	F	F	F	F	F	F	F	F	F
chr7	140673035	140673054	140672921	ENSG00000133597	ADCK2	7-140373721-CCT-C	lof	F	F	F	F	F	F	F	F	F	F	F	F	F	F	F	F	F	F
chr7	140673115	140673129	140672921	ENSG00000133597	ADCK2	7-140373721-CCT-C	lof	F	F	F	F	F	F	F	F	F	F	F	F	F	F	F	F	F	F
chr3	119586653	119586670	119586602	ENSG00000144843	ADPRH	3-119306449-G-A	lof	F	F	F	F	F	F	F	F	F	F	F	F	F	F	F	F	F	F
chr3	119586686	119586700	119586602	ENSG00000144843	ADPRH	3-119306449-G-A	lof	F	F	F	F	F	F	F	F	F	F	F	F	F	F	F	F	F	F
chr13	113453188	113453202	113452280	ENSG00000153531	ADPRHL1	13-114107595-C-T	likely_not_lof	F	F	F	F	F	F	F	F	T	F	F	T	F	F	T	F	F	F
chr13	113453751	113453766	113452280	ENSG00000153531	ADPRHL1	13-114107595-C-T	likely_not_lof	F	F	F	F	F	F	F	F	T	F	F	T	F	F	T	F	F	F
chr13	113453799	113453817	113452280	ENSG00000153531	ADPRHL1	13-114107595-C-T	likely_not_lof	F	F	F	F	F	F	F	F	T	F	F	T	F	F	T	F	F	F
chr8	37965518	37965536	37964760	ENSG00000188778	ADRB3	8-37823278-AAGCGC-A	likely_lof	F	T	F	F	F	T	F	F	F	F	F	F	F	F	F	F	F	F
chr8	37965621	37965641	37964760	ENSG00000188778	ADRB3	8-37823278-AAGCGC-A	likely_lof	F	T	F	F	F	T	F	F	F	F	F	F	F	F	F	F	F	F
chr8	37965667	37965684	37964760	ENSG00000188778	ADRB3	8-37823278-AAGCGC-A	likely_lof	F	T	F	F	F	T	F	F	F	F	F	F	F	F	F	F	F	F
chr8	37965786	37965806	37964760	ENSG00000188778	ADRB3	8-37823278-AAGCGC-A	likely_lof	F	T	F	F	F	T	F	F	F	F	F	F	F	F	F	F	F	F
chr20	62307910	62307928	62307470	ENSG00000130706	ADRM1	20-60883526-G-GGTAA	not_lof	F	T	F	F	F	F	F	T	F	F	T	F	F	F	F	F	F	F
chr14	104740278	104740304	104740156	ENSG00000185100	ADSSL1	14-105207493-GTTTAC-G	lof	F	F	F	F	F	F	F	F	T	F	F	F	F	F	F	F	F	F
chr14	104740307	104740330	104740156	ENSG00000185100	ADSSL1	14-105207493-GTTTAC-G	lof	F	F	F	F	F	F	F	F	T	F	F	F	F	F	F	F	F	F
chr14	104740336	104740350	104740156	ENSG00000185100	ADSSL1	14-105207493-GTTTAC-G	lof	F	F	F	F	F	F	F	F	T	F	F	F	F	F	F	F	F	F
chr14	104740370	104740403	104740156	ENSG00000185100	ADSSL1	14-105207493-GTTTAC-G	lof	F	F	F	F	F	F	F	F	T	F	F	F	F	F	F	F	F	F
chr14	104740447	104740471	104740156	ENSG00000185100	ADSSL1	14-105207493-GTTTAC-G	lof	F	F	F	F	F	F	F	F	T	F	F	F	F	F	F	F	F	F
chr14	104741254	104741270	104740156	ENSG00000185100	ADSSL1	14-105207493-GTTTAC-G	lof	F	F	F	F	F	F	F	F	T	F	F	F	F	F	F	F	F	F
chr14	104741557	104741574	104740156	ENSG00000185100	ADSSL1	14-105207493-GTTTAC-G	lof	F	F	F	F	F	F	F	F	T	F	F	F	F	F	F	F	F	F
chr14	104741887	104741908	104740156	ENSG00000185100	ADSSL1	14-105207493-GTTTAC-G	lof	F	F	F	F	F	F	F	F	T	F	F	F	F	F	F	F	F	F
chr14	104741957	104741975	104740156	ENSG00000185100	ADSSL1	14-105207493-GTTTAC-G	lof	F	F	F	F	F	F	F	F	T	F	F	F	F	F	F	F	F	F
chr14	104742219	104742255	104742192	ENSG00000185100	ADSSL1	14-105209529-G-A	likely_lof	F	F	F	T	F	F	F	F	T	F	F	F	F	F	F	F	F	F
chr14	104743859	104743872	104742192	ENSG00000185100	ADSSL1	14-105209529-G-A	likely_lof	F	F	F	T	F	F	F	F	T	F	F	F	F	F	F	F	F	F
chr14	104744183	104744202	104742192	ENSG00000185100	ADSSL1	14-105209529-G-A	likely_lof	F	F	F	T	F	F	F	F	T	F	F	F	F	F	F	F	F	F
chr7	44108224	44108240	44107973	ENSG00000106624	AEBP1	7-44148572-CTGAG-C	likely_lof	F	F	F	F	F	F	F	F	T	F	F	F	T	T	F	F	F	F
chr10	114297211	114297230	114296219	ENSG00000169129	AFAP1L2	10-116056978-C-T	likely_not_lof	F	F	F	F	F	F	F	T	F	F	F	F	F	F	F	F	F	F
chr10	114297329	114297347	114296219	ENSG00000169129	AFAP1L2	10-116056978-C-T	likely_not_lof	F	F	F	F	F	F	F	T	F	F	F	F	F	F	F	F	F	F
chr2	99593696	99593714	99592875	ENSG00000144218	AFF3	2-100210337-CTGAGG-C	not_lof	F	T	F	F	F	F	T	F	F	F	F	F	T	F	F	F	F	F
chr2	99593818	99593837	99592875	ENSG00000144218	AFF3	2-100210337-CTGAGG-C	not_lof	F	T	F	F	F	F	T	F	F	F	F	F	T	F	F	F	F	F
chr2	99593922	99593959	99592875	ENSG00000144218	AFF3	2-100210337-CTGAGG-C	not_lof	F	T	F	F	F	F	T	F	F	F	F	F	T	F	F	F	F	F
chr2	99593696	99593714	99592872	ENSG00000144218	AFF3	2-100210334-CG-C	not_lof	F	T	F	F	F	F	T	F	F	F	F	F	T	F	F	F	F	F
chr2	99593818	99593837	99592872	ENSG00000144218	AFF3	2-100210334-CG-C	not_lof	F	T	F	F	F	F	T	F	F	F	F	F	T	F	F	F	F	F
chr2	99593922	99593959	99592872	ENSG00000144218	AFF3	2-100210334-CG-C	not_lof	F	T	F	F	F	F	T	F	F	F	F	F	T	F	F	F	F	F
chr2	235852287	235852304	235851684	ENSG00000157985	AGAP1	2-236761328-A-T	not_lof	F	F	F	F	F	F	F	F	T	F	F	F	F	F	T	F	F	F
chr2	235852368	235852387	235851684	ENSG00000157985	AGAP1	2-236761328-A-T	not_lof	F	F	F	F	F	F	F	F	T	F	F	F	F	F	T	F	F	F
chr2	235852287	235852304	235851770	ENSG00000157985	AGAP1	2-236761414-C-CCAGG	not_lof	F	T	F	F	F	F	F	F	T	F	F	F	F	F	T	F	F	F
chr2	235852368	235852387	235851770	ENSG00000157985	AGAP1	2-236761414-C-CCAGG	not_lof	F	T	F	F	F	F	F	F	T	F	F	F	F	F	T	F	F	F
chr7	151086331	151086361	151085835	ENSG00000133612	AGAP3	7-150783922-T-TGAGGGGG	uncertain	T	T	F	T	F	F	F	F	F	F	F	F	F	F	F	F	F	F
chr7	151086417	151086436	151085835	ENSG00000133612	AGAP3	7-150783922-T-TGAGGGGG	uncertain	T	T	F	T	F	F	F	F	F	F	F	F	F	F	F	F	F	F
chr7	151086452	151086466	151085835	ENSG00000133612	AGAP3	7-150783922-T-TGAGGGGG	uncertain	T	T	F	T	F	F	F	F	F	F	F	F	F	F	F	F	F	F
chr7	151086543	151086563	151085835	ENSG00000133612	AGAP3	7-150783922-T-TGAGGGGG	uncertain	T	T	F	T	F	F	F	F	F	F	F	F	F	F	F	F	F	F
chr7	151087175	151087189	151085835	ENSG00000133612	AGAP3	7-150783922-T-TGAGGGGG	uncertain	T	T	F	T	F	F	F	F	F	F	F	F	F	F	F	F	F	F
chr7	151087501	151087519	151085835	ENSG00000133612	AGAP3	7-150783922-T-TGAGGGGG	uncertain	T	T	F	T	F	F	F	F	F	F	F	F	F	F	F	F	F	F
chr10	49988734	49988748	49987768	ENSG00000204149	AGAP6	10-51748528-A-AC	likely_lof	T	T	F	F	F	F	F	F	F	F	F	F	T	F	F	F	F	F
chr10	49988734	49988748	49987921	ENSG00000204149	AGAP6	10-51748681-AC-A	likely_lof	T	T	F	F	F	F	F	F	F	F	F	F	T	F	F	F	F	F
chr5	35011943	35011960	35011953	ENSG00000113492	AGXT2	5-35013058-C-T	likely_lof	F	F	F	F	F	F	F	F	F	F	F	F	F	T	F	F	F	F
chr10	4972793	4972809	4971311	ENSG00000187134	AKR1C1	10-5014503-G-A	lof	T	F	F	F	F	F	F	F	F	F	F	F	F	F	F	F	F	F
chr12	111791767	111791784	111791596	ENSG00000111275	ALDH2	12-112230400-A-G	lof	F	F	F	F	F	F	F	F	F	F	F	F	F	F	F	F	F	F
chr17	19739580	19739602	19738055	ENSG00000108602	ALDH3A1	17-19642368-ACCCCACCACTGGATGT-A	lof	F	T	F	F	F	F	F	F	F	F	F	F	F	F	F	F	F	F
chr11	68020888	68020905	68020825	ENSG00000006534	ALDH3B1	11-67789293-G-GC	not_lof	F	T	F	F	T	F	F	F	F	F	F	F	F	F	F	F	F	F
chr11	68020888	68020905	68020822	ENSG00000006534	ALDH3B1	11-67789291-C-CA	not_lof	F	T	F	F	T	F	F	F	F	F	F	F	F	F	F	F	F	F
chr11	68018147	68018167	68017595	ENSG00000006534	ALDH3B1	11-67786064-A-AC	not_lof	F	T	F	F	T	F	F	F	F	F	F	F	F	F	F	F	F	F
chr11	68018178	68018210	68017595	ENSG00000006534	ALDH3B1	11-67786064-A-AC	not_lof	F	T	F	F	T	F	F	F	F	F	F	F	F	F	F	F	F	F
chr11	68018614	68018631	68017595	ENSG00000006534	ALDH3B1	11-67786064-A-AC	not_lof	F	T	F	F	T	F	F	F	F	F	F	F	F	F	F	F	F	F
chr17	4638363	4638381	4638070	ENSG00000161905	ALOX15	17-4542365-C-A	likely_lof	T	T	F	F	F	F	F	F	F	T	F	F	F	F	F	F	F	F
chr17	4639357	4639377	4638070	ENSG00000161905	ALOX15	17-4542365-C-A	likely_lof	T	T	F	F	F	F	F	F	F	T	F	F	F	F	F	F	F	F
chr17	4639704	4639719	4638070	ENSG00000161905	ALOX15	17-4542365-C-A	likely_lof	T	T	F	F	F	F	F	F	F	T	F	F	F	F	F	F	F	F
chr2	232407898	232407917	232407385	ENSG00000163286	ALPPL2	2-233273095-G-A	lof	T	F	F	F	F	F	F	F	F	F	F	F	F	F	F	F	F	F
chr2	232408634	232408650	232407385	ENSG00000163286	ALPPL2	2-233273095-G-A	lof	T	F	F	F	F	F	F	F	F	F	F	F	F	F	F	F	F	F
chr2	232407898	232407917	232407708	ENSG00000163286	ALPPL2	2-233273418-CTT-C	lof	T	F	F	F	F	F	F	F	F	F	F	F	F	F	F	F	F	F
chr2	232408634	232408650	232407708	ENSG00000163286	ALPPL2	2-233273418-CTT-C	lof	T	F	F	F	F	F	F	F	F	F	F	F	F	F	F	F	F	F
chr2	232409643	232409675	232407708	ENSG00000163286	ALPPL2	2-233273418-CTT-C	lof	T	F	F	F	F	F	F	F	F	F	F	F	F	F	F	F	F	F
chr16	2527808	2527829	2526572	ENSG00000162066	AMDHD2	16-2577573-G-A	not_lof	F	F	F	T	F	F	F	T	T	F	F	F	F	F	T	F	F	F
chr16	2528323	2528340	2526572	ENSG00000162066	AMDHD2	16-2577573-G-A	not_lof	F	F	F	T	F	F	F	T	T	F	F	F	F	F	T	F	F	F
chr11	113395961	113395977	113394358	ENSG00000170209	ANKK1	11-113266080-G-T	likely_lof	F	F	F	F	F	F	F	F	F	F	F	F	F	T	F	F	F	F
chr11	113399295	113399311	113398728	ENSG00000170209	ANKK1	11-113270450-G-T	lof	F	F	F	F	F	F	F	F	F	F	T	F	F	F	F	F	F	F
chr11	113400021	113400036	113398728	ENSG00000170209	ANKK1	11-113270450-G-T	lof	F	F	F	F	F	F	F	F	F	F	T	F	F	F	F	F	F	F
chr19	32619814	32619831	32618343	ENSG00000105186	ANKRD27	19-33110249-T-TG	likely_lof	F	F	F	F	F	F	F	F	T	F	F	F	F	F	F	F	F	F
chr10	37125514	37125532	37125001	ENSG00000148513	ANKRD30A	10-37414929-C-T	likely_lof	T	F	F	F	F	F	F	F	F	T	F	F	F	F	F	F	F	F
chr10	37125545	37125560	37125001	ENSG00000148513	ANKRD30A	10-37414929-C-T	likely_lof	T	F	F	F	F	F	F	F	F	T	F	F	F	F	F	F	F	F
chr10	37125573	37125590	37125001	ENSG00000148513	ANKRD30A	10-37414929-C-T	likely_lof	T	F	F	F	F	F	F	F	F	T	F	F	F	F	F	F	F	F
chr10	37125752	37125768	37125001	ENSG00000148513	ANKRD30A	10-37414929-C-T	likely_lof	T	F	F	F	F	F	F	F	F	T	F	F	F	F	F	F	F	F
chr2	241204025	241204041	241203934	ENSG00000146205	ANO7	2-242144349-T-TG	uncertain	F	F	F	F	F	F	F	F	F	F	F	F	F	F	F	F	T	F
chr2	241223151	241223168	241222660	ENSG00000146205	ANO7	2-242163075-AG-A	uncertain	F	T	F	F	F	F	F	F	T	F	F	F	F	T	F	F	T	F
chr7	36522290	36522304	36521089	ENSG00000136250	AOAH	7-36561695-C-A	lof	F	F	F	F	F	F	F	F	F	F	F	F	F	F	F	F	F	F
chr17	42845061	42845074	42843766	ENSG00000131480	AOC2	17-40996783-G-A	likely_not_lof	F	T	F	F	F	F	F	F	F	F	F	T	F	F	F	F	F	F
chr14	23563485	23563505	23563045	ENSG00000213983	AP1G2	14-24033254-C-T	lof	F	F	F	F	F	F	F	F	F	F	F	F	F	F	F	F	F	F
chr22	38961536	38961554	38960494	ENSG00000128383	APOBEC3A	22-39357499-G-A	likely_lof	F	T	F	F	F	F	F	F	F	F	F	F	F	F	F	T	F	F
chr22	38961536	38961554	38960682	ENSG00000128383	APOBEC3A	22-39357687-G-A	likely_lof	F	T	F	F	F	F	F	F	F	F	F	F	F	F	F	T	F	F
chr22	38961536	38961554	38960617	ENSG00000128383	APOBEC3A	22-39357622-A-AT	likely_lof	F	F	F	T	F	F	F	F	F	F	F	F	F	F	F	T	F	F
chr22	38961536	38961554	38960620	ENSG00000128383	APOBEC3A	22-39357625-TA-T	uncertain	F	F	F	T	F	F	F	F	F	F	F	F	F	F	F	T	F	F
chr22	38961536	38961554	38960649	ENSG00000128383	APOBEC3A	22-39357654-CT-C	likely_lof	F	F	F	T	F	F	F	F	F	F	F	F	F	F	F	T	F	F
chr22	38991480	38991499	38990390	ENSG00000179750	APOBEC3B	22-39387395-TG-T	lof	F	T	F	F	F	F	F	F	F	F	F	F	F	F	F	F	F	F
chr22	38991505	38991518	38990390	ENSG00000179750	APOBEC3B	22-39387395-TG-T	lof	F	T	F	F	F	F	F	F	F	F	F	F	F	F	F	F	F	F
chr22	39081190	39081205	39080517	ENSG00000239713	APOBEC3G	22-39477522-AT-A	likely_lof	F	F	F	F	F	F	F	F	F	T	F	F	F	F	F	F	F	F
chr22	39082211	39082226	39080517	ENSG00000239713	APOBEC3G	22-39477522-AT-A	likely_lof	F	F	F	F	F	F	F	F	F	T	F	F	F	F	F	F	F	F
chr22	39101023	39101045	39099296	ENSG00000100298	APOBEC3H	22-39496301-CG-C	likely_lof	F	F	F	F	F	F	F	F	F	T	F	F	F	F	F	F	F	F
chr12	12725149	12725169	12725097	ENSG00000178878	APOLD1	12-12879031-G-A	not_lof	F	F	F	T	F	F	F	F	T	F	F	F	F	F	T	F	F	F
chr12	12725247	12725269	12725097	ENSG00000178878	APOLD1	12-12879031-G-A	not_lof	F	F	F	T	F	F	F	F	T	F	F	F	F	F	T	F	F	F
chr12	12725356	12725402	12725097	ENSG00000178878	APOLD1	12-12879031-G-A	not_lof	F	F	F	T	F	F	F	F	T	F	F	F	F	F	T	F	F	F
chr12	12725646	12725665	12725097	ENSG00000178878	APOLD1	12-12879031-G-A	not_lof	F	F	F	T	F	F	F	F	T	F	F	F	F	F	T	F	F	F
chr12	12725674	12725699	12725097	ENSG00000178878	APOLD1	12-12879031-G-A	not_lof	F	F	F	T	F	F	F	F	T	F	F	F	F	F	T	F	F	F
chr12	12725725	12725741	12725097	ENSG00000178878	APOLD1	12-12879031-G-A	not_lof	F	F	F	T	F	F	F	F	T	F	F	F	F	F	T	F	F	F
chr12	12725928	12725949	12725097	ENSG00000178878	APOLD1	12-12879031-G-A	not_lof	F	F	F	T	F	F	F	F	T	F	F	F	F	F	T	F	F	F
chr12	12726002	12726019	12725097	ENSG00000178878	APOLD1	12-12879031-G-A	not_lof	F	F	F	T	F	F	F	F	T	F	F	F	F	F	T	F	F	F
chr12	12726394	12726408	12725097	ENSG00000178878	APOLD1	12-12879031-G-A	not_lof	F	F	F	T	F	F	F	F	T	F	F	F	F	F	T	F	F	F
chr2	240691815	240691830	240691312	ENSG00000184945	AQP12A	2-241631729-G-A	uncertain	F	F	F	F	F	F	F	F	F	F	F	T	F	F	F	F	F	F
chr2	240692037	240692053	240691312	ENSG00000184945	AQP12A	2-241631729-G-A	uncertain	F	F	F	F	F	F	F	F	F	F	F	T	F	F	F	F	F	F
chr2	240692374	240692395	240691312	ENSG00000184945	AQP12A	2-241631729-G-A	uncertain	F	F	F	F	F	F	F	F	F	F	F	T	F	F	F	F	F	F
chr2	240691815	240691830	240691227	ENSG00000184945	AQP12A	2-241631644-G-T	uncertain	F	F	F	F	F	F	F	F	F	F	F	T	F	F	F	F	F	F
chr2	240692037	240692053	240691227	ENSG00000184945	AQP12A	2-241631644-G-T	uncertain	F	F	F	F	F	F	F	F	F	F	F	T	F	F	F	F	F	F
chr2	240692374	240692395	240691227	ENSG00000184945	AQP12A	2-241631644-G-T	uncertain	F	F	F	F	F	F	F	F	F	F	F	T	F	F	F	F	F	F
chr2	240691200	240691215	240691044	ENSG00000184945	AQP12A	2-241631461-CG-C	not_lof	F	T	F	F	T	F	F	F	T	F	F	F	F	F	F	F	F	F
chr2	240691815	240691830	240691044	ENSG00000184945	AQP12A	2-241631461-CG-C	not_lof	F	T	F	F	T	F	F	F	T	F	F	F	F	F	F	F	F	F
chr2	240692037	240692053	240691044	ENSG00000184945	AQP12A	2-241631461-CG-C	not_lof	F	T	F	F	T	F	F	F	T	F	F	F	F	F	F	F	F	F
chr2	240692374	240692395	240691044	ENSG00000184945	AQP12A	2-241631461-CG-C	not_lof	F	T	F	F	T	F	F	F	T	F	F	F	F	F	F	F	F	F
chr2	240691200	240691215	240691045	ENSG00000184945	AQP12A	2-241631462-G-A	not_lof	F	F	F	F	T	F	F	F	T	F	F	F	F	F	F	F	F	F
chr2	240691815	240691830	240691045	ENSG00000184945	AQP12A	2-241631462-G-A	not_lof	F	F	F	F	T	F	F	F	T	F	F	F	F	F	F	F	F	F
chr2	240692037	240692053	240691045	ENSG00000184945	AQP12A	2-241631462-G-A	not_lof	F	F	F	F	T	F	F	F	T	F	F	F	F	F	F	F	F	F
chr2	240692374	240692395	240691045	ENSG00000184945	AQP12A	2-241631462-G-A	not_lof	F	F	F	F	T	F	F	F	T	F	F	F	F	F	F	F	F	F
chr2	240682360	240682379	240681382	ENSG00000185176	AQP12B	2-241621799-GC-G	likely_lof	F	T	F	F	F	F	F	F	F	F	F	F	F	F	F	F	F	F
chrX	67544614	67544630	67544354	ENSG00000169083	AR	X-66765196-C-T	not_lof	F	T	F	T	F	F	F	F	F	F	F	F	F	F	F	F	F	F
chrX	67545227	67545244	67544354	ENSG00000169083	AR	X-66765196-C-T	not_lof	F	T	F	T	F	F	F	F	F	F	F	F	F	F	F	F	F	F
chrX	67545944	67545958	67544354	ENSG00000169083	AR	X-66765196-C-T	not_lof	F	T	F	T	F	F	F	F	F	F	F	F	F	F	F	F	F	F
chrX	67544614	67544630	67544364	ENSG00000169083	AR	X-66765206-AGC-A	not_lof	F	T	F	T	F	F	F	F	F	F	F	F	F	F	F	F	F	F
chrX	67545227	67545244	67544364	ENSG00000169083	AR	X-66765206-AGC-A	not_lof	F	T	F	T	F	F	F	F	F	F	F	F	F	F	F	F	F	F
chrX	67545944	67545958	67544364	ENSG00000169083	AR	X-66765206-AGC-A	not_lof	F	T	F	T	F	F	F	F	F	F	F	F	F	F	F	F	F	F
chrX	67544614	67544630	67544335	ENSG00000169083	AR	X-66765177-GCAGCAGCAGCA-G	not_lof	F	T	F	T	F	F	F	F	F	F	F	F	F	F	F	F	F	F
chrX	67545227	67545244	67544335	ENSG00000169083	AR	X-66765177-GCAGCAGCAGCA-G	not_lof	F	T	F	T	F	F	F	F	F	F	F	F	F	F	F	F	F	F
chrX	67545944	67545958	67544335	ENSG00000169083	AR	X-66765177-GCAGCAGCAGCA-G	not_lof	F	T	F	T	F	F	F	F	F	F	F	F	F	F	F	F	F	F
chrX	67544614	67544630	67544321	ENSG00000169083	AR	X-66765163-CAGCAGCAGCAG-C	not_lof	F	T	F	T	F	F	F	F	F	F	F	F	F	F	F	F	F	F
chrX	67545227	67545244	67544321	ENSG00000169083	AR	X-66765163-CAGCAGCAGCAG-C	not_lof	F	T	F	T	F	F	F	F	F	F	F	F	F	F	F	F	F	F
chrX	67545944	67545958	67544321	ENSG00000169083	AR	X-66765163-CAGCAGCAGCAG-C	not_lof	F	T	F	T	F	F	F	F	F	F	F	F	F	F	F	F	F	F
chr4	74445002	74445020	74444392	ENSG00000205595	AREGB	4-75480885-T-A	uncertain	F	F	F	F	F	F	F	F	F	F	F	F	F	F	F	F	T	T
chr4	74445113	74445133	74444392	ENSG00000205595	AREGB	4-75480885-T-A	uncertain	F	F	F	F	F	F	F	F	F	F	F	F	F	F	F	F	T	T
chr4	74445191	74445204	74444392	ENSG00000205595	AREGB	4-75480885-T-A	uncertain	F	F	F	F	F	F	F	F	F	F	F	F	F	F	F	F	T	T
chr4	74445000	74445020	74444392	ENSG00000205595	AREGB	4-75480885-T-A	uncertain	F	F	F	F	F	F	F	F	F	F	F	F	F	F	F	F	T	T
chr4	74445113	74445133	74444392	ENSG00000205595	AREGB	4-75480885-T-A	uncertain	F	F	F	F	F	F	F	F	F	F	F	F	F	F	F	F	T	T
chr22	44848317	44848330	44848062	ENSG00000241484	ARHGAP8	22-45244942-T-C	lof	F	F	F	F	F	F	F	F	F	F	F	F	F	F	F	F	F	F
chr22	44848919	44848933	44848062	ENSG00000241484	ARHGAP8	22-45244942-T-C	lof	F	F	F	F	F	F	F	F	F	F	F	F	F	F	F	F	F	F
chr5	149598808	149598823	149596956	ENSG00000183111	ARHGEF37	5-148977519-G-A	lof	F	T	F	F	F	F	F	F	F	F	F	F	F	F	F	F	F	F
chr16	31458314	31458329	31457502	ENSG00000140691	ARMC5	16-31469823-G-A	not_lof	F	F	F	F	F	F	F	F	T	T	F	F	F	F	T	F	F	F
chr16	31459147	31459163	31457502	ENSG00000140691	ARMC5	16-31469823-G-A	not_lof	F	F	F	F	F	F	F	F	T	T	F	F	F	F	T	F	F	F
chr16	31459305	31459322	31457502	ENSG00000140691	ARMC5	16-31469823-G-A	not_lof	F	F	F	F	F	F	F	F	T	T	F	F	F	F	T	F	F	F
chr16	31462192	31462208	31461770	ENSG00000140691	ARMC5	16-31474091-A-G	lof	F	F	F	F	F	F	F	F	T	F	F	F	F	F	F	F	F	F
chr16	31462690	31462707	31461770	ENSG00000140691	ARMC5	16-31474091-A-G	lof	F	F	F	F	F	F	F	F	T	F	F	F	F	F	F	F	F	F
chr19	18008187	18008208	18007586	ENSG00000105643	ARRDC2	19-18119395-T-TA	likely_not_lof	F	F	F	F	F	F	F	F	T	F	F	F	F	F	T	F	F	F
chr19	18008427	18008487	18007586	ENSG00000105643	ARRDC2	19-18119395-T-TA	likely_not_lof	F	F	F	F	F	F	F	F	T	F	F	F	F	F	T	F	F	F
chrX	2909076	2909106	2908899	ENSG00000006756	ARSD	X-2827940-G-A	lof	T	F	F	F	F	F	F	F	F	F	F	F	F	F	F	F	F	F
chrX	2909931	2909949	2908899	ENSG00000006756	ARSD	X-2827940-G-A	lof	T	F	F	F	F	F	F	F	F	F	F	F	F	F	F	F	F	F
chrX	2910082	2910101	2908899	ENSG00000006756	ARSD	X-2827940-G-A	lof	T	F	F	F	F	F	F	F	F	F	F	F	F	F	F	F	F	F
chr4	113978868	113978910	113977467	ENSG00000180801	ARSJ	4-114899623-GT-G	lof	F	F	F	F	F	F	F	F	F	F	F	F	F	F	F	F	F	F
chr7	151180702	151180718	151180157	ENSG00000146926	ASB10	7-150878244-G-A	lof	F	T	F	F	F	F	F	F	F	F	F	F	F	F	F	F	F	F
chr7	151180723	151180756	151180157	ENSG00000146926	ASB10	7-150878244-G-A	lof	F	T	F	F	F	F	F	F	F	F	F	F	F	F	F	F	F	F
chr17	44176818	44176833	44176086	ENSG00000161664	ASB16	17-42254454-C-A	lof	F	T	F	F	F	F	F	F	F	F	F	F	F	F	F	F	F	F
chr17	44176875	44176888	44176086	ENSG00000161664	ASB16	17-42254454-C-A	lof	F	T	F	F	F	F	F	F	F	F	F	F	F	F	F	F	F	F
chr17	44176912	44176928	44176086	ENSG00000161664	ASB16	17-42254454-C-A	lof	F	T	F	F	F	F	F	F	F	F	F	F	F	F	F	F	F	F
chr17	44177007	44177021	44176086	ENSG00000161664	ASB16	17-42254454-C-A	lof	F	T	F	F	F	F	F	F	F	F	F	F	F	F	F	F	F	F
chr17	44172347	44172360	44171075	ENSG00000161664	ASB16	17-42249443-C-T	lof	F	F	F	F	F	F	F	F	F	F	F	F	F	F	F	F	F	F
chr12	48149823	48149840	48148974	ENSG00000177981	ASB8	12-48543757-G-A	likely_lof	F	F	F	F	F	F	F	F	T	F	F	F	F	F	F	F	F	F
chr17	82014185	82014201	82014073	ENSG00000169696	ASPSCR1	17-79972949-A-T	not_lof	F	F	F	F	F	F	F	F	T	T	F	F	F	F	T	F	F	F
chr17	82014707	82014725	82014073	ENSG00000169696	ASPSCR1	17-79972949-A-T	not_lof	F	F	F	F	F	F	F	F	T	T	F	F	F	F	T	F	F	F
chr17	82017548	82017562	82015939	ENSG00000169696	ASPSCR1	17-79974815-A-G	likely_lof	F	F	F	F	F	F	F	F	F	F	F	T	T	T	F	F	F	F
chr2	96130718	96130735	96129119	ENSG00000188886	ASTL	2-96795858-G-A	not_lof	F	F	F	F	F	F	T	F	F	F	F	F	F	F	F	F	F	F
chr1	1479846	1479928	1479919	ENSG00000160072	ATAD3B	1-1416299-A-AGGAAGCC	likely_lof	F	T	F	F	F	F	F	F	T	F	F	F	F	F	F	F	F	F
chr1	1479941	1480004	1479919	ENSG00000160072	ATAD3B	1-1416299-A-AGGAAGCC	likely_lof	F	T	F	F	F	F	F	F	T	F	F	F	F	F	F	F	F	F
chr1	1480050	1480070	1479919	ENSG00000160072	ATAD3B	1-1416299-A-AGGAAGCC	likely_lof	F	T	F	F	F	F	F	F	T	F	F	F	F	F	F	F	F	F
chr1	1480074	1480135	1479919	ENSG00000160072	ATAD3B	1-1416299-A-AGGAAGCC	likely_lof	F	T	F	F	F	F	F	F	T	F	F	F	F	F	F	F	F	F
chr1	1480152	1480178	1479919	ENSG00000160072	ATAD3B	1-1416299-A-AGGAAGCC	likely_lof	F	T	F	F	F	F	F	F	T	F	F	F	F	F	F	F	F	F
chr1	1480219	1480234	1479919	ENSG00000160072	ATAD3B	1-1416299-A-AGGAAGCC	likely_lof	F	T	F	F	F	F	F	F	T	F	F	F	F	F	F	F	F	F
chr1	1480245	1480268	1479919	ENSG00000160072	ATAD3B	1-1416299-A-AGGAAGCC	likely_lof	F	T	F	F	F	F	F	F	T	F	F	F	F	F	F	F	F	F
chr1	1481642	1481657	1479919	ENSG00000160072	ATAD3B	1-1416299-A-AGGAAGCC	likely_lof	F	T	F	F	F	F	F	F	T	F	F	F	F	F	F	F	F	F
chr13	24679879	24679896	24679753	ENSG00000075673	ATP12A	13-25254891-G-A	lof	F	F	F	F	F	F	F	F	F	T	F	F	F	F	F	F	F	F
chr13	24680447	24680471	24679753	ENSG00000075673	ATP12A	13-25254891-G-A	lof	F	F	F	F	F	F	F	F	F	T	F	F	F	F	F	F	F	F
chr13	24680583	24680606	24679753	ENSG00000075673	ATP12A	13-25254891-G-A	lof	F	F	F	F	F	F	F	F	F	T	F	F	F	F	F	F	F	F
chr13	24698835	24698849	24697657	ENSG00000075673	ATP12A	13-25272795-G-A	likely_lof	F	F	F	F	F	F	F	F	F	F	F	F	F	T	F	F	F	F
chr16	84459251	84459267	84458594	ENSG00000064270	ATP2C2	16-84493200-T-C	likely_not_lof	F	F	F	F	F	F	F	F	T	T	F	F	F	F	T	F	F	F
chr16	84459992	84460010	84458594	ENSG00000064270	ATP2C2	16-84493200-T-C	likely_not_lof	F	F	F	F	F	F	F	F	T	T	F	F	F	F	T	F	F	F
chr16	84462411	84462427	84460712	ENSG00000064270	ATP2C2	16-84495318-A-C	lof	F	F	F	F	F	F	F	F	F	F	F	F	F	F	F	F	F	F
chr16	84462598	84462615	84460712	ENSG00000064270	ATP2C2	16-84495318-A-C	lof	F	F	F	F	F	F	F	F	F	F	F	F	F	F	F	F	F	F
chr19	1790685	1790700	1789807	ENSG00000130270	ATP8B3	19-1790806-GGCGAA-G	uncertain	F	T	F	F	F	F	F	F	F	F	F	F	F	F	F	F	T	F
chr19	1795638	1795653	1794985	ENSG00000130270	ATP8B3	19-1795984-G-A	uncertain	F	F	F	F	F	F	F	F	F	F	F	F	F	F	F	F	T	F
chr19	1795781	1795850	1794985	ENSG00000130270	ATP8B3	19-1795984-G-A	uncertain	F	F	F	F	F	F	F	F	F	F	F	F	F	F	F	F	T	F
chr19	1796089	1796103	1794985	ENSG00000130270	ATP8B3	19-1795984-G-A	uncertain	F	F	F	F	F	F	F	F	F	F	F	F	F	F	F	F	T	F
chr19	1796698	1796721	1794985	ENSG00000130270	ATP8B3	19-1795984-G-A	uncertain	F	F	F	F	F	F	F	F	F	F	F	F	F	F	F	F	T	F
chr6	16327132	16327147	16326704	ENSG00000124788	ATXN1	6-16327935-G-A	not_lof	F	T	F	T	F	F	F	F	F	F	F	F	F	F	F	F	F	F
chr6	16327466	16327482	16326704	ENSG00000124788	ATXN1	6-16327935-G-A	not_lof	F	T	F	T	F	F	F	F	F	F	F	F	F	F	F	F	F	F
chr6	16327987	16328002	16326704	ENSG00000124788	ATXN1	6-16327935-G-A	not_lof	F	T	F	T	F	F	F	F	F	F	F	F	F	F	F	F	F	F
chr6	16327132	16327147	16326712	ENSG00000124788	ATXN1	6-16327943-TGCTGCTGCTGCTCA-T	not_lof	F	T	F	T	F	F	F	F	F	F	F	F	F	F	F	F	F	F
chr6	16327466	16327482	16326712	ENSG00000124788	ATXN1	6-16327943-TGCTGCTGCTGCTCA-T	not_lof	F	T	F	T	F	F	F	F	F	F	F	F	F	F	F	F	F	F
chr6	16327987	16328002	16326712	ENSG00000124788	ATXN1	6-16327943-TGCTGCTGCTGCTCA-T	not_lof	F	T	F	T	F	F	F	F	F	F	F	F	F	F	F	F	F	F
chr6	16327132	16327147	16326715	ENSG00000124788	ATXN1	6-16327946-TGCTGCTGCTCA-T	not_lof	F	T	F	T	F	F	F	F	F	F	F	F	F	F	F	F	F	F
chr6	16327466	16327482	16326715	ENSG00000124788	ATXN1	6-16327946-TGCTGCTGCTCA-T	not_lof	F	T	F	T	F	F	F	F	F	F	F	F	F	F	F	F	F	F
chr6	16327987	16328002	16326715	ENSG00000124788	ATXN1	6-16327946-TGCTGCTGCTCA-T	not_lof	F	T	F	T	F	F	F	F	F	F	F	F	F	F	F	F	F	F
chr12	111598498	111598517	111598058	ENSG00000204842	ATXN2	12-112036862-C-A	not_lof	F	F	F	F	F	T	F	F	T	T	F	T	F	F	T	F	F	F
chr12	111599082	111599096	111598058	ENSG00000204842	ATXN2	12-112036862-C-A	not_lof	F	F	F	F	F	T	F	F	T	T	F	T	F	F	T	F	F	F
chr12	111599114	111599136	111598058	ENSG00000204842	ATXN2	12-112036862-C-A	not_lof	F	F	F	F	F	T	F	F	T	T	F	T	F	F	T	F	F	F
chr12	111599516	111599539	111598058	ENSG00000204842	ATXN2	12-112036862-C-A	not_lof	F	F	F	F	F	T	F	F	T	T	F	T	F	F	T	F	F	F
chr11	77039752	77039765	77039541	ENSG00000198488	B3GNT6	11-76751587-G-A	not_lof	F	T	F	F	T	F	F	F	T	F	T	T	F	F	F	F	F	F
chr11	77039804	77039823	77039541	ENSG00000198488	B3GNT6	11-76751587-G-A	not_lof	F	T	F	F	T	F	F	F	T	F	T	T	F	F	F	F	F	F
chr11	77039957	77039977	77039541	ENSG00000198488	B3GNT6	11-76751587-G-A	not_lof	F	T	F	F	T	F	F	F	T	F	T	T	F	F	F	F	F	F
chr11	77040041	77040063	77039541	ENSG00000198488	B3GNT6	11-76751587-G-A	not_lof	F	T	F	F	T	F	F	F	T	F	T	T	F	F	F	F	F	F
chr11	77040080	77040102	77039541	ENSG00000198488	B3GNT6	11-76751587-G-A	not_lof	F	T	F	F	T	F	F	F	T	F	T	T	F	F	F	F	F	F
chr11	77040182	77040204	77039541	ENSG00000198488	B3GNT6	11-76751587-G-A	not_lof	F	T	F	F	T	F	F	F	T	F	T	T	F	F	F	F	F	F
chr11	77040429	77040452	77039541	ENSG00000198488	B3GNT6	11-76751587-G-A	not_lof	F	T	F	F	T	F	F	F	T	F	T	T	F	F	F	F	F	F
chr11	77039752	77039765	77039556	ENSG00000198488	B3GNT6	11-76751602-G-A	not_lof	F	T	F	F	T	F	F	F	T	F	T	T	F	F	F	F	F	F
chr11	77039804	77039823	77039556	ENSG00000198488	B3GNT6	11-76751602-G-A	not_lof	F	T	F	F	T	F	F	F	T	F	T	T	F	F	F	F	F	F
chr11	77039957	77039977	77039556	ENSG00000198488	B3GNT6	11-76751602-G-A	not_lof	F	T	F	F	T	F	F	F	T	F	T	T	F	F	F	F	F	F
chr11	77040041	77040063	77039556	ENSG00000198488	B3GNT6	11-76751602-G-A	not_lof	F	T	F	F	T	F	F	F	T	F	T	T	F	F	F	F	F	F
chr11	77040080	77040102	77039556	ENSG00000198488	B3GNT6	11-76751602-G-A	not_lof	F	T	F	F	T	F	F	F	T	F	T	T	F	F	F	F	F	F
chr11	77040182	77040204	77039556	ENSG00000198488	B3GNT6	11-76751602-G-A	not_lof	F	T	F	F	T	F	F	F	T	F	T	T	F	F	F	F	F	F
chr11	77040429	77040452	77039556	ENSG00000198488	B3GNT6	11-76751602-G-A	not_lof	F	T	F	F	T	F	F	F	T	F	T	T	F	F	F	F	F	F
chr11	77039752	77039765	77039556	ENSG00000198488	B3GNT6	11-76751602-GC-G	not_lof	F	T	F	F	T	F	F	F	F	F	T	T	F	F	F	F	F	F
chr11	77039804	77039823	77039556	ENSG00000198488	B3GNT6	11-76751602-GC-G	not_lof	F	T	F	F	T	F	F	F	F	F	T	T	F	F	F	F	F	F
chr11	77039957	77039977	77039556	ENSG00000198488	B3GNT6	11-76751602-GC-G	not_lof	F	T	F	F	T	F	F	F	F	F	T	T	F	F	F	F	F	F
chr11	77040041	77040063	77039556	ENSG00000198488	B3GNT6	11-76751602-GC-G	not_lof	F	T	F	F	T	F	F	F	F	F	T	T	F	F	F	F	F	F
chr11	77040080	77040102	77039556	ENSG00000198488	B3GNT6	11-76751602-GC-G	not_lof	F	T	F	F	T	F	F	F	F	F	T	T	F	F	F	F	F	F
chr11	77040182	77040204	77039556	ENSG00000198488	B3GNT6	11-76751602-GC-G	not_lof	F	T	F	F	T	F	F	F	F	F	T	T	F	F	F	F	F	F
chr11	77040429	77040452	77039556	ENSG00000198488	B3GNT6	11-76751602-GC-G	not_lof	F	T	F	F	T	F	F	F	F	F	T	T	F	F	F	F	F	F
chr11	77039752	77039765	77039497	ENSG00000198488	B3GNT6	11-76751541-CT-C	not_lof	F	T	F	F	T	F	F	F	T	F	T	T	F	F	F	F	F	F
chr11	77039804	77039823	77039497	ENSG00000198488	B3GNT6	11-76751541-CT-C	not_lof	F	T	F	F	T	F	F	F	T	F	T	T	F	F	F	F	F	F
chr11	77039957	77039977	77039497	ENSG00000198488	B3GNT6	11-76751541-CT-C	not_lof	F	T	F	F	T	F	F	F	T	F	T	T	F	F	F	F	F	F
chr11	77040041	77040063	77039497	ENSG00000198488	B3GNT6	11-76751541-CT-C	not_lof	F	T	F	F	T	F	F	F	T	F	T	T	F	F	F	F	F	F
chr11	77040080	77040102	77039497	ENSG00000198488	B3GNT6	11-76751541-CT-C	not_lof	F	T	F	F	T	F	F	F	T	F	T	T	F	F	F	F	F	F
chr11	77040182	77040204	77039497	ENSG00000198488	B3GNT6	11-76751541-CT-C	not_lof	F	T	F	F	T	F	F	F	T	F	T	T	F	F	F	F	F	F
chr11	77040429	77040452	77039497	ENSG00000198488	B3GNT6	11-76751541-CT-C	not_lof	F	T	F	F	T	F	F	F	T	F	T	T	F	F	F	F	F	F
chr12	543132	543152	542206	ENSG00000139044	B4GALNT3	12-652372-G-C	not_lof	F	F	F	F	F	F	F	F	T	T	F	F	F	F	T	F	F	F
chr17	19336843	19336860	19336749	ENSG00000108641	B9D1	17-19241062-C-G	not_lof	F	F	F	F	F	F	F	F	T	T	F	F	F	F	T	F	F	F
chr17	19336935	19336953	19336749	ENSG00000108641	B9D1	17-19241062-C-G	not_lof	F	F	F	F	F	F	F	F	T	T	F	F	F	F	T	F	F	F
chr17	19337307	19337320	19336749	ENSG00000108641	B9D1	17-19241062-C-G	not_lof	F	F	F	F	F	F	F	F	T	T	F	F	F	F	T	F	F	F
chr1	31764066	31764084	31763679	ENSG00000121753	BAI2	1-32230280-C-T	not_lof	F	T	F	F	F	F	F	F	T	F	F	F	F	F	T	F	F	F
chr1	31764173	31764197	31763679	ENSG00000121753	BAI2	1-32230280-C-T	not_lof	F	T	F	F	F	F	F	F	T	F	F	F	F	F	T	F	F	F
chr1	31764319	31764335	31763679	ENSG00000121753	BAI2	1-32230280-C-T	not_lof	F	T	F	F	F	F	F	F	T	F	F	F	F	F	T	F	F	F
chr1	31764359	31764376	31763679	ENSG00000121753	BAI2	1-32230280-C-T	not_lof	F	T	F	F	F	F	F	F	T	F	F	F	F	F	T	F	F	F
chr1	31764383	31764402	31763679	ENSG00000121753	BAI2	1-32230280-C-T	not_lof	F	T	F	F	F	F	F	F	T	F	F	F	F	F	T	F	F	F
chr1	31764435	31764449	31763679	ENSG00000121753	BAI2	1-32230280-C-T	not_lof	F	T	F	F	F	F	F	F	T	F	F	F	F	F	T	F	F	F
chr1	31764811	31764825	31763679	ENSG00000121753	BAI2	1-32230280-C-T	not_lof	F	T	F	F	F	F	F	F	T	F	F	F	F	F	T	F	F	F
chr1	31765028	31765041	31763679	ENSG00000121753	BAI2	1-32230280-C-T	not_lof	F	T	F	F	F	F	F	F	T	F	F	F	F	F	T	F	F	F
chr22	38088046	38088065	38086163	ENSG00000128298	BAIAP2L2	22-38483170-G-GA	not_lof	F	T	F	F	F	F	T	F	F	F	F	F	F	F	F	F	F	F
chr22	38088046	38088065	38086164	ENSG00000128298	BAIAP2L2	22-38483171-G-GGTCAT	not_lof	F	T	F	F	F	F	T	F	F	F	F	F	F	F	F	F	F	F
chr19	44812149	44812164	44810275	ENSG00000187244	BCAM	19-45314532-C-T	likely_lof	F	F	F	F	F	F	F	F	F	F	F	F	T	F	F	F	F	F
chr1	156242097	156242111	156241814	ENSG00000242252	BGLAP	1-156212605-C-G	lof	F	F	F	F	F	F	F	F	F	F	F	F	F	F	F	F	F	F
chr22	17739314	17739331	17739102	ENSG00000015475	BID	22-18222868-GGCCACGCTCAACT-G	not_lof	F	T	F	F	F	F	F	F	T	T	F	F	F	F	T	F	F	F
chr22	17739607	17739621	17739102	ENSG00000015475	BID	22-18222868-GGCCACGCTCAACT-G	not_lof	F	T	F	F	F	F	F	F	T	T	F	F	F	F	T	F	F	F
chr22	17739716	17739732	17739102	ENSG00000015475	BID	22-18222868-GGCCACGCTCAACT-G	not_lof	F	T	F	F	F	F	F	F	T	T	F	F	F	F	T	F	F	F
chr2	127052719	127052742	127051355	ENSG00000136717	BIN1	2-127809931-TCTGTGGGCTGGTAACAGG-T	not_lof	F	F	F	F	F	F	F	F	T	F	F	F	F	T	T	F	F	F
chr2	127053273	127053301	127051355	ENSG00000136717	BIN1	2-127809931-TCTGTGGGCTGGTAACAGG-T	not_lof	F	F	F	F	F	F	F	F	T	F	F	F	F	T	T	F	F	F
chr2	127053320	127053337	127051355	ENSG00000136717	BIN1	2-127809931-TCTGTGGGCTGGTAACAGG-T	not_lof	F	F	F	F	F	F	F	F	T	F	F	F	F	T	T	F	F	F
chr8	22622986	22622999	22622998	ENSG00000147439	BIN3	8-22481511-G-A	lof	F	F	F	F	F	F	F	F	F	F	F	F	F	F	F	F	F	F
chr2	197729106	197729132	197727536	ENSG00000152430	BOLL	2-198593260-A-C	not_lof	F	F	F	F	F	F	F	F	T	F	F	F	F	F	T	F	F	F
chr20	33071445	33071460	33070296	ENSG00000186190	BPIFB3	20-31659102-G-A	lof	F	F	F	F	F	F	F	F	F	F	F	F	F	F	F	F	F	F
chr16	2208717	2208731	2208516	ENSG00000182685	BRICD5	16-2259517-G-T	not_lof	F	F	F	F	F	F	F	F	T	T	F	F	F	F	T	F	F	F
chr16	2209586	2209601	2208516	ENSG00000182685	BRICD5	16-2259517-G-T	not_lof	F	F	F	F	F	F	F	F	T	T	F	F	F	F	T	F	F	F
chr5	181053320	181053333	181053260	ENSG00000165810	BTNL9	5-180481260-G-T	likely_lof	F	F	F	F	F	F	F	F	T	F	F	F	T	F	F	F	F	F
chr5	181053422	181053444	181053260	ENSG00000165810	BTNL9	5-180481260-G-T	likely_lof	F	F	F	F	F	F	F	F	T	F	F	F	T	F	F	F	F	F
chr5	181053519	181053539	181053260	ENSG00000165810	BTNL9	5-180481260-G-T	likely_lof	F	F	F	F	F	F	F	F	T	F	F	F	T	F	F	F	F	F
chr5	181054047	181054063	181053260	ENSG00000165810	BTNL9	5-180481260-G-T	likely_lof	F	F	F	F	F	F	F	F	T	F	F	F	T	F	F	F	F	F
chr10	49679514	49679533	49678733	ENSG00000178645	C10orf53	10-50887779-GC-G	lof	F	F	F	F	F	F	F	F	F	F	F	F	F	F	F	F	F	F
chr10	49679613	49679634	49678733	ENSG00000178645	C10orf53	10-50887779-GC-G	lof	F	F	F	F	F	F	F	F	F	F	F	F	F	F	F	F	F	F
chr10	49679804	49679824	49678733	ENSG00000178645	C10orf53	10-50887779-GC-G	lof	F	F	F	F	F	F	F	F	F	F	F	F	F	F	F	F	F	F
chr11	2299271	2299288	2298635	ENSG00000110665	C11orf21	11-2320865-T-TG	likely_lof	F	T	F	F	F	F	F	F	F	F	F	F	F	F	F	T	F	F
chr11	2299731	2299749	2298635	ENSG00000110665	C11orf21	11-2320865-T-TG	likely_lof	F	T	F	F	F	F	F	F	F	F	F	F	F	F	F	T	F	F
chr11	2299804	2299885	2298635	ENSG00000110665	C11orf21	11-2320865-T-TG	likely_lof	F	T	F	F	F	F	F	F	F	F	F	F	F	F	F	T	F	F
chr11	57740974	57740989	57740953	ENSG00000211450	C11orf31	11-57509425-C-CA	lof	F	T	F	F	F	F	F	F	F	F	F	F	F	F	F	F	F	F
chr11	556065	556082	555589	ENSG00000185522	C11orf35	11-556589-C-A	likely_lof	F	F	F	F	F	F	F	F	F	T	F	F	F	T	F	F	F	F
chr11	557544	557561	555589	ENSG00000185522	C11orf35	11-556589-C-A	likely_lof	F	F	F	F	F	F	F	F	F	T	F	F	F	T	F	F	F	F
chr11	555274	555307	555245	ENSG00000185522	C11orf35	11-556245-GC-G	lof	F	T	F	F	F	F	F	F	F	F	F	F	F	F	F	F	F	F
chr11	555446	555465	555245	ENSG00000185522	C11orf35	11-556245-GC-G	lof	F	T	F	F	F	F	F	F	F	F	F	F	F	F	F	F	F	F
chr11	556065	556082	555245	ENSG00000185522	C11orf35	11-556245-GC-G	lof	F	T	F	F	F	F	F	F	F	F	F	F	F	F	F	F	F	F
chr11	114400503	114400537	114399275	ENSG00000180425	C11orf71	11-114270997-G-C	uncertain	F	F	F	F	F	F	F	F	F	F	F	T	F	F	F	T	F	F
chr12	103956718	103956740	103955630	ENSG00000204954	C12orf73	12-104350408-C-T	lof	F	F	F	F	F	F	F	F	F	F	F	F	F	F	F	F	F	F
chr12	103956986	103957003	103955630	ENSG00000204954	C12orf73	12-104350408-C-T	lof	F	F	F	F	F	F	F	F	F	F	F	F	F	F	F	F	F	F
chr12	103957109	103957126	103955630	ENSG00000204954	C12orf73	12-104350408-C-T	lof	F	F	F	F	F	F	F	F	F	F	F	F	F	F	F	F	F	F
chr12	103957257	103957275	103955630	ENSG00000204954	C12orf73	12-104350408-C-T	lof	F	F	F	F	F	F	F	F	F	F	F	F	F	F	F	F	F	F
chr15	45430410	45430426	45429830	ENSG00000166920	C15orf48	15-45723028-GAAGT-G	likely_lof	F	F	F	T	F	F	F	F	F	F	F	F	F	T	F	F	F	F
chr15	45430518	45430538	45429830	ENSG00000166920	C15orf48	15-45723028-GAAGT-G	likely_lof	F	F	F	T	F	F	F	F	F	F	F	F	F	T	F	F	F	F
chr15	45430626	45430646	45429830	ENSG00000166920	C15orf48	15-45723028-GAAGT-G	likely_lof	F	F	F	T	F	F	F	F	F	F	F	F	F	T	F	F	F	F
chr15	45430674	45430696	45429830	ENSG00000166920	C15orf48	15-45723028-GAAGT-G	likely_lof	F	F	F	T	F	F	F	F	F	F	F	F	F	T	F	F	F	F
chr16	4737969	4737989	4736947	ENSG00000166246	C16orf71	16-4787948-G-C	likely_lof	F	F	F	F	F	F	F	F	T	F	F	F	F	F	F	F	F	F
chr16	4738150	4738166	4736947	ENSG00000166246	C16orf71	16-4787948-G-C	likely_lof	F	F	F	F	F	F	F	F	T	F	F	F	F	F	F	F	F	F
chr16	85710323	85710350	85709232	ENSG00000154102	C16orf74	16-85743838-ACGTCCAGGTGCTTGTCGTTC-A	uncertain	F	F	F	F	F	F	F	F	T	F	F	F	F	F	T	F	F	F
chr17	21252973	21252986	21252218	ENSG00000154035	C17orf103	17-21156530-G-GC	not_lof	F	T	F	F	T	F	F	F	F	F	F	F	F	F	F	F	F	F
chr17	21253009	21253029	21252218	ENSG00000154035	C17orf103	17-21156530-G-GC	not_lof	F	T	F	F	T	F	F	F	F	F	F	F	F	F	F	F	F	F
chr17	21253057	21253077	21252218	ENSG00000154035	C17orf103	17-21156530-G-GC	not_lof	F	T	F	F	T	F	F	F	F	F	F	F	F	F	F	F	F	F
chr17	21253261	21253280	21252218	ENSG00000154035	C17orf103	17-21156530-G-GC	not_lof	F	T	F	F	T	F	F	F	F	F	F	F	F	F	F	F	F	F
chr17	21253300	21253314	21252218	ENSG00000154035	C17orf103	17-21156530-G-GC	not_lof	F	T	F	F	T	F	F	F	F	F	F	F	F	F	F	F	F	F
chr17	21253318	21253332	21252218	ENSG00000154035	C17orf103	17-21156530-G-GC	not_lof	F	T	F	F	T	F	F	F	F	F	F	F	F	F	F	F	F	F
chr17	21253339	21253357	21252218	ENSG00000154035	C17orf103	17-21156530-G-GC	not_lof	F	T	F	F	T	F	F	F	F	F	F	F	F	F	F	F	F	F
chr17	21253943	21253963	21252218	ENSG00000154035	C17orf103	17-21156530-G-GC	not_lof	F	T	F	F	T	F	F	F	F	F	F	F	F	F	F	F	F	F
chr17	35764245	35764265	35763504	ENSG00000154768	C17orf50	17-34091523-CGA-C	likely_lof	F	T	F	F	F	F	F	F	F	F	T	T	F	F	F	F	F	F
chr17	35764323	35764342	35763504	ENSG00000154768	C17orf50	17-34091523-CGA-C	likely_lof	F	T	F	F	F	F	F	F	F	F	T	T	F	F	F	F	F	F
chr17	35764445	35764460	35763504	ENSG00000154768	C17orf50	17-34091523-CGA-C	likely_lof	F	T	F	F	F	F	F	F	F	F	T	T	F	F	F	F	F	F
chr17	81547086	81547103	81546769	ENSG00000185504	C17orf70	17-79514795-TG-T	likely_not_lof	F	F	F	F	F	F	F	F	T	F	F	T	F	F	F	F	F	F
chr17	81548204	81548222	81546769	ENSG00000185504	C17orf70	17-79514795-TG-T	likely_not_lof	F	F	F	F	F	F	F	F	T	F	F	T	F	F	F	F	F	F
chr18	657540	657557	657001	ENSG00000176912	C18orf56	18-658001-G-A	likely_lof	F	T	F	F	F	F	F	F	F	T	F	F	F	F	F	F	F	F
chr18	657885	657906	657001	ENSG00000176912	C18orf56	18-658001-G-A	likely_lof	F	T	F	F	F	F	F	F	F	T	F	F	F	F	F	F	F	F
chr18	657920	657938	657001	ENSG00000176912	C18orf56	18-658001-G-A	likely_lof	F	T	F	F	F	F	F	F	F	T	F	F	F	F	F	F	F	F
chr18	658295	658314	657001	ENSG00000176912	C18orf56	18-658001-G-A	likely_lof	F	T	F	F	F	F	F	F	F	T	F	F	F	F	F	F	F	F
chr18	657540	657557	657170	ENSG00000176912	C18orf56	18-658170-G-T	likely_lof	F	T	F	F	F	F	F	F	F	T	F	F	F	F	F	F	F	F
chr18	657885	657906	657170	ENSG00000176912	C18orf56	18-658170-G-T	likely_lof	F	T	F	F	F	F	F	F	F	T	F	F	F	F	F	F	F	F
chr18	657920	657938	657170	ENSG00000176912	C18orf56	18-658170-G-T	likely_lof	F	T	F	F	F	F	F	F	F	T	F	F	F	F	F	F	F	F
chr18	658295	658314	657170	ENSG00000176912	C18orf56	18-658170-G-T	likely_lof	F	T	F	F	F	F	F	F	F	T	F	F	F	F	F	F	F	F
chr19	3543300	3543316	3542624	ENSG00000183397	C19orf71	19-3543622-GCACC-G	lof	F	T	F	F	F	F	F	F	F	F	F	F	F	F	F	F	F	F
chr19	3543902	3543918	3542624	ENSG00000183397	C19orf71	19-3543622-GCACC-G	lof	F	T	F	F	F	F	F	F	F	F	F	F	F	F	F	F	F	F
chr19	3543300	3543316	3542382	ENSG00000183397	C19orf71	19-3543380-C-G	lof	F	F	F	F	F	F	F	F	F	F	F	F	F	F	F	F	F	F
chr19	3543902	3543918	3542382	ENSG00000183397	C19orf71	19-3543380-C-G	lof	F	F	F	F	F	F	F	F	F	F	F	F	F	F	F	F	F	F
chr1	1090288	1090306	1089875	ENSG00000131591	C1orf159	1-1026255-C-T	not_lof	F	F	F	T	F	F	F	F	T	T	F	F	F	F	T	F	F	F
chr1	1090846	1090859	1089875	ENSG00000131591	C1orf159	1-1026255-C-T	not_lof	F	F	F	T	F	F	F	F	T	T	F	F	F	F	T	F	F	F
chr1	1091442	1091458	1089875	ENSG00000131591	C1orf159	1-1026255-C-T	not_lof	F	F	F	T	F	F	F	F	T	T	F	F	F	F	T	F	F	F
chr1	54813959	54813975	54812813	ENSG00000162398	C1orf177	1-55279486-GA-G	likely_not_lof	F	F	T	T	F	F	F	F	F	F	F	F	F	F	F	F	F	F
chr1	54813959	54813975	54812813	ENSG00000162398	C1orf177	1-55279486-G-GA	likely_not_lof	F	T	T	F	F	F	F	F	F	F	F	F	F	F	F	F	F	F
chr1	159854737	159854760	159854174	ENSG00000188004	C1orf204	1-159824964-A-G	likely_lof	F	F	F	F	F	F	F	F	F	F	F	F	F	F	F	T	F	F
chr1	159854913	159854927	159854174	ENSG00000188004	C1orf204	1-159824964-A-G	likely_lof	F	F	F	F	F	F	F	F	F	F	F	F	F	F	F	T	F	F
chr1	159855072	159855088	159854174	ENSG00000188004	C1orf204	1-159824964-A-G	likely_lof	F	F	F	F	F	F	F	F	F	F	F	F	F	F	F	T	F	F
chr1	159855252	159855266	159854174	ENSG00000188004	C1orf204	1-159824964-A-G	likely_lof	F	F	F	F	F	F	F	F	F	F	F	F	F	F	F	T	F	F
chr1	159855949	159855964	159854174	ENSG00000188004	C1orf204	1-159824964-A-G	likely_lof	F	F	F	F	F	F	F	F	F	F	F	F	F	F	F	T	F	F
chr1	35715367	35715383	35715309	ENSG00000142686	C1orf216	1-36181910-G-A	lof	F	T	F	F	F	F	F	F	F	F	F	F	F	F	F	F	F	F
chr1	35715429	35715452	35715309	ENSG00000142686	C1orf216	1-36181910-G-A	lof	F	T	F	F	F	F	F	F	F	F	F	F	F	F	F	F	F	F
chr1	151047682	151047720	151047273	ENSG00000143443	C1orf56	1-151020749-TAGTC-T	likely_lof	F	F	F	F	F	F	F	F	F	F	F	F	T	F	F	F	F	F
chr1	25246554	25246581	25245571	ENSG00000117616	C1orf63	1-25573062-G-T	likely_lof	F	T	F	F	F	F	F	F	F	F	F	F	T	F	F	F	F	F
chr1	25247125	25247139	25245571	ENSG00000117616	C1orf63	1-25573062-G-T	likely_lof	F	T	F	F	F	F	F	F	F	F	F	F	T	F	F	F	F	F
chr1	25247500	25247519	25245571	ENSG00000117616	C1orf63	1-25573062-G-T	likely_lof	F	T	F	F	F	F	F	F	F	F	F	F	T	F	F	F	F	F
chr1	2197458	2197472	2197143	ENSG00000162585	C1orf86	1-2129582-C-T	not_lof	F	F	F	T	F	F	F	F	T	T	F	F	F	F	T	F	F	F
chr1	2198173	2198186	2197143	ENSG00000162585	C1orf86	1-2129582-C-T	not_lof	F	F	F	T	F	F	F	F	T	T	F	F	F	F	T	F	F	F
chr1	2198847	2198867	2197143	ENSG00000162585	C1orf86	1-2129582-C-T	not_lof	F	F	F	T	F	F	F	F	T	T	F	F	F	F	T	F	F	F
chr16	1093396	1093421	1092723	ENSG00000184471	C1QTNF8	16-1143723-G-C	lof	F	F	F	F	F	F	F	F	F	F	F	F	F	F	F	F	F	F
chr16	1093422	1093477	1092723	ENSG00000184471	C1QTNF8	16-1143723-G-C	lof	F	F	F	F	F	F	F	F	F	F	F	F	F	F	F	F	F	F
chr16	1093593	1093612	1092723	ENSG00000184471	C1QTNF8	16-1143723-G-C	lof	F	F	F	F	F	F	F	F	F	F	F	F	F	F	F	F	F	F
chr16	1093917	1093938	1092723	ENSG00000184471	C1QTNF8	16-1143723-G-C	lof	F	F	F	F	F	F	F	F	F	F	F	F	F	F	F	F	F	F
chr16	1093396	1093421	1092978	ENSG00000184471	C1QTNF8	16-1143978-G-GC	lof	F	T	F	F	F	F	F	F	F	F	F	F	F	F	F	F	F	F
chr16	1093422	1093477	1092978	ENSG00000184471	C1QTNF8	16-1143978-G-GC	lof	F	T	F	F	F	F	F	F	F	F	F	F	F	F	F	F	F	F
chr16	1093593	1093612	1092978	ENSG00000184471	C1QTNF8	16-1143978-G-GC	lof	F	T	F	F	F	F	F	F	F	F	F	F	F	F	F	F	F	F
chr16	1093917	1093938	1092978	ENSG00000184471	C1QTNF8	16-1143978-G-GC	lof	F	T	F	F	F	F	F	F	F	F	F	F	F	F	F	F	F	F
chr20	20200827	20200845	20198831	ENSG00000089101	C20orf26	20-20180475-C-T	likely_lof	F	F	F	F	F	F	F	F	T	F	F	F	F	F	F	F	F	F
chr21	44137076	44137091	44136345	ENSG00000160221	C21orf33	21-45557227-G-A	not_lof	F	F	F	F	F	F	F	F	T	F	F	T	F	F	T	F	F	F
chr21	44137441	44137458	44136345	ENSG00000160221	C21orf33	21-45557227-G-A	not_lof	F	F	F	F	F	F	F	F	T	F	F	T	F	F	T	F	F	F
chr22	46054133	46054152	46052814	ENSG00000182257	C22orf26	22-46449694-G-A	lof	F	T	F	F	F	F	F	F	F	F	F	F	F	F	F	F	F	F
chr22	46054133	46054152	46053008	ENSG00000182257	C22orf26	22-46449888-T-TG	likely_not_lof	F	T	T	F	F	F	F	F	F	F	F	F	F	F	F	F	F	F
chr15	62164615	62164632	62163649	ENSG00000205502	C2CD4B	15-62456848-C-CT	likely_lof	F	T	F	F	F	F	F	F	F	F	F	F	T	F	F	F	F	F
chr15	62164650	62164671	62163649	ENSG00000205502	C2CD4B	15-62456848-C-CT	likely_lof	F	T	F	F	F	F	F	F	F	F	F	F	T	F	F	F	F	F
chr15	62164693	62164714	62163649	ENSG00000205502	C2CD4B	15-62456848-C-CT	likely_lof	F	T	F	F	F	F	F	F	F	F	F	F	T	F	F	F	F	F
chr15	62164735	62164749	62163649	ENSG00000205502	C2CD4B	15-62456848-C-CT	likely_lof	F	T	F	F	F	F	F	F	F	F	F	F	T	F	F	F	F	F
chr15	62165016	62165033	62163649	ENSG00000205502	C2CD4B	15-62456848-C-CT	likely_lof	F	T	F	F	F	F	F	F	F	F	F	F	T	F	F	F	F	F
chr2	131801120	131801142	131799890	ENSG00000186825	C2orf27B	2-132558463-A-T	lof	T	F	F	T	F	F	F	F	F	F	F	F	F	F	F	F	F	F
chr2	131801211	131801224	131799890	ENSG00000186825	C2orf27B	2-132558463-A-T	lof	T	F	F	T	F	F	F	F	F	F	F	F	F	F	F	F	F	F
chr2	131801383	131801397	131799890	ENSG00000186825	C2orf27B	2-132558463-A-T	lof	T	F	F	T	F	F	F	F	F	F	F	F	F	F	F	F	F	F
chr2	131801475	131801493	131799890	ENSG00000186825	C2orf27B	2-132558463-A-T	lof	T	F	F	T	F	F	F	F	F	F	F	F	F	F	F	F	F	F
chr2	106074633	106074647	106073014	ENSG00000119147	C2orf40	2-106690470-C-T	lof	F	F	F	F	F	F	F	F	F	F	F	F	F	F	F	F	F	F
chr2	105337492	105337507	105336481	ENSG00000135974	C2orf49	2-105953938-G-GC	not_lof	F	T	F	F	F	F	F	F	F	F	F	T	F	F	T	F	F	F
chr2	26561980	26562034	26561614	ENSG00000173557	C2orf70	2-26785482-T-TG	lof	F	T	F	F	F	F	F	F	T	F	F	F	F	F	F	F	F	F
chr2	26562425	26562443	26561614	ENSG00000173557	C2orf70	2-26785482-T-TG	lof	F	T	F	F	F	F	F	F	T	F	F	F	F	F	F	F	F	F
chr2	26562595	26562614	26561614	ENSG00000173557	C2orf70	2-26785482-T-TG	lof	F	T	F	F	F	F	F	F	T	F	F	F	F	F	F	F	F	F
chr2	26562623	26562639	26561614	ENSG00000173557	C2orf70	2-26785482-T-TG	lof	F	T	F	F	F	F	F	F	T	F	F	F	F	F	F	F	F	F
chr2	26562862	26562879	26561614	ENSG00000173557	C2orf70	2-26785482-T-TG	lof	F	T	F	F	F	F	F	F	T	F	F	F	F	F	F	F	F	F
chr2	41938759	41938794	41937614	ENSG00000205086	C2orf91	2-42165754-C-T	likely_lof	F	T	F	F	F	F	F	F	F	F	T	F	F	F	F	T	F	F
chr6	31996105	31996125	31995844	ENSG00000244731	C4A	6-31964621-G-GCT	uncertain	T	T	F	F	F	F	F	F	F	F	F	F	F	F	F	F	F	T
chr6	31996487	31996503	31995844	ENSG00000244731	C4A	6-31964621-G-GCT	uncertain	T	T	F	F	F	F	F	F	F	F	F	F	F	F	F	F	F	T
chr6	31993511	31993528	31993366	ENSG00000244731	C4A	6-31962143-C-A	uncertain	T	F	F	F	F	F	F	F	F	F	F	F	F	F	F	F	F	T
chr6	31993757	31993773	31993366	ENSG00000244731	C4A	6-31962143-C-A	uncertain	T	F	F	F	F	F	F	F	F	F	F	F	F	F	F	F	F	T
chr6	31994500	31994516	31993366	ENSG00000244731	C4A	6-31962143-C-A	uncertain	T	F	F	F	F	F	F	F	F	F	F	F	F	F	F	F	F	T
chr6	31993511	31993528	31993385	ENSG00000244731	C4A	6-31962162-G-A	uncertain	T	F	F	F	F	F	F	F	F	F	F	F	F	F	F	F	F	T
chr6	31993757	31993773	31993385	ENSG00000244731	C4A	6-31962162-G-A	uncertain	T	F	F	F	F	F	F	F	F	F	F	F	F	F	F	F	F	T
chr6	31994500	31994516	31993385	ENSG00000244731	C4A	6-31962162-G-A	uncertain	T	F	F	F	F	F	F	F	F	F	F	F	F	F	F	F	F	T
chr4	80336106	80336126	80334880	ENSG00000197826	C4orf22	4-81257034-G-GT	likely_lof	F	F	F	F	F	F	F	F	F	F	F	F	F	T	F	F	F	F
chr4	80336624	80336639	80334880	ENSG00000197826	C4orf22	4-81257034-G-GT	likely_lof	F	F	F	F	F	F	F	F	F	F	F	F	F	T	F	F	F	F
chr4	2041987	2042019	2041400	ENSG00000243449	C4orf48	4-2044127-C-CTG	not_lof	F	T	F	F	F	F	T	F	F	T	F	F	F	F	F	F	F	F
chr4	2042357	2042378	2041400	ENSG00000243449	C4orf48	4-2044127-C-CTG	not_lof	F	T	F	F	F	F	T	F	F	T	F	F	F	F	F	F	F	F
chr4	2042435	2042454	2041400	ENSG00000243449	C4orf48	4-2044127-C-CTG	not_lof	F	T	F	F	F	F	T	F	F	T	F	F	F	F	F	F	F	F
chr4	2042630	2042645	2041400	ENSG00000243449	C4orf48	4-2044127-C-CTG	not_lof	F	T	F	F	F	F	T	F	F	T	F	F	F	F	F	F	F	F
chr4	2042810	2042843	2041400	ENSG00000243449	C4orf48	4-2044127-C-CTG	not_lof	F	T	F	F	F	F	T	F	F	T	F	F	F	F	F	F	F	F
chr4	2041987	2042019	2041401	ENSG00000243449	C4orf48	4-2044128-C-CTGCTGCT	not_lof	F	T	F	F	F	F	T	F	F	T	F	F	F	F	F	F	F	F
chr4	2042357	2042378	2041401	ENSG00000243449	C4orf48	4-2044128-C-CTGCTGCT	not_lof	F	T	F	F	F	F	T	F	F	T	F	F	F	F	F	F	F	F
chr4	2042435	2042454	2041401	ENSG00000243449	C4orf48	4-2044128-C-CTGCTGCT	not_lof	F	T	F	F	F	F	T	F	F	T	F	F	F	F	F	F	F	F
chr4	2042630	2042645	2041401	ENSG00000243449	C4orf48	4-2044128-C-CTGCTGCT	not_lof	F	T	F	F	F	F	T	F	F	T	F	F	F	F	F	F	F	F
chr4	2042810	2042843	2041401	ENSG00000243449	C4orf48	4-2044128-C-CTGCTGCT	not_lof	F	T	F	F	F	F	T	F	F	T	F	F	F	F	F	F	F	F
chr4	5972761	5972780	5972658	ENSG00000181215	C4orf50	4-5975385-C-T	likely_lof	F	F	F	F	F	F	F	F	F	F	F	F	F	T	F	F	F	F
chr4	5973177	5973190	5972658	ENSG00000181215	C4orf50	4-5975385-C-T	likely_lof	F	F	F	F	F	F	F	F	F	F	F	F	F	T	F	F	F	F
chr4	5973602	5973620	5972658	ENSG00000181215	C4orf50	4-5975385-C-T	likely_lof	F	F	F	F	F	F	F	F	F	F	F	F	F	T	F	F	F	F
chr4	5972761	5972780	5972747	ENSG00000181215	C4orf50	4-5975474-AG-A	lof	F	F	F	F	F	F	F	F	F	F	F	F	F	F	F	F	F	F
chr4	5973177	5973190	5972747	ENSG00000181215	C4orf50	4-5975474-AG-A	lof	F	F	F	F	F	F	F	F	F	F	F	F	F	F	F	F	F	F
chr4	5973602	5973620	5972747	ENSG00000181215	C4orf50	4-5975474-AG-A	lof	F	F	F	F	F	F	F	F	F	F	F	F	F	F	F	F	F	F
chr5	179853042	179853057	179852277	ENSG00000161010	C5orf45	5-179280277-CTGTT-C	not_lof	F	F	F	F	F	F	F	T	T	T	F	F	F	T	F	F	F	F
chr5	179853042	179853057	179852392	ENSG00000161010	C5orf45	5-179280392-G-A	lof	F	F	F	F	F	F	F	F	F	F	F	T	F	F	F	F	F	F
chr6	165300459	165300472	165299363	ENSG00000112539	C6orf118	6-165713852-CCTTAA-C	lof	F	F	F	F	F	F	F	F	F	F	F	F	F	F	F	F	F	F
chr9	136944358	136944378	136944331	ENSG00000176919	C8G	9-139839783-CT-C	lof	F	F	F	F	F	F	F	F	F	F	F	F	T	F	F	F	F	F
chr9	136944500	136944520	136944331	ENSG00000176919	C8G	9-139839783-CT-C	lof	F	F	F	F	F	F	F	F	F	F	F	F	T	F	F	F	F	F
chr9	136944576	136944593	136944331	ENSG00000176919	C8G	9-139839783-CT-C	lof	F	F	F	F	F	F	F	F	F	F	F	F	T	F	F	F	F	F
chr9	136944743	136944762	136944331	ENSG00000176919	C8G	9-139839783-CT-C	lof	F	F	F	F	F	F	F	F	F	F	F	F	T	F	F	F	F	F
chr9	136944771	136944790	136944331	ENSG00000176919	C8G	9-139839783-CT-C	lof	F	F	F	F	F	F	F	F	F	F	F	F	T	F	F	F	F	F
chr9	136944817	136944847	136944331	ENSG00000176919	C8G	9-139839783-CT-C	lof	F	F	F	F	F	F	F	F	F	F	F	F	T	F	F	F	F	F
chr9	136946101	136946116	136944331	ENSG00000176919	C8G	9-139839783-CT-C	lof	F	F	F	F	F	F	F	F	F	F	F	F	T	F	F	F	F	F
chr9	112486561	112486583	112486068	ENSG00000230185	C9orf147	9-115249348-GC-G	likely_not_lof	F	T	T	F	F	F	F	F	F	F	F	F	F	F	F	T	F	F
chr9	112486615	112486643	112486068	ENSG00000230185	C9orf147	9-115249348-GC-G	likely_not_lof	F	T	T	F	F	F	F	F	F	F	F	F	F	F	F	T	F	F
chr9	112486808	112486825	112486068	ENSG00000230185	C9orf147	9-115249348-GC-G	likely_not_lof	F	T	T	F	F	F	F	F	F	F	F	F	F	F	F	T	F	F
chr9	112486850	112486896	112486068	ENSG00000230185	C9orf147	9-115249348-GC-G	likely_not_lof	F	T	T	F	F	F	F	F	F	F	F	F	F	F	F	T	F	F
chr9	112487124	112487150	112486068	ENSG00000230185	C9orf147	9-115249348-GC-G	likely_not_lof	F	T	T	F	F	F	F	F	F	F	F	F	F	F	F	T	F	F
chr9	133402742	133402755	133401906	ENSG00000198870	C9orf96	9-136268035-GAA-G	not_lof	F	F	F	F	F	F	F	F	T	F	F	F	F	F	T	F	F	F
chr18	24160103	24160120	24159067	ENSG00000154040	CABYR	18-21740031-CTG-C	not_lof	F	F	F	F	F	F	F	F	F	F	T	F	F	F	F	F	F	F
chr9	137877264	137877278	137877217	ENSG00000148408	CACNA1B	9-140772669-C-CTCCATTCGAGTATATGATCCTGGCCACCATCATCGCCAACTGCATCGTGCTGGCCCTGGAGCAGCACCTCCCTG	likely_not_lof	F	T	F	F	F	F	F	F	F	F	F	F	F	F	F	F	F	F
chr9	137877317	137877333	137877217	ENSG00000148408	CACNA1B	9-140772669-C-CTCCATTCGAGTATATGATCCTGGCCACCATCATCGCCAACTGCATCGTGCTGGCCCTGGAGCAGCACCTCCCTG	likely_not_lof	F	T	F	F	F	F	F	F	F	F	F	F	F	F	F	F	F	F
chr9	137877348	137877362	137877217	ENSG00000148408	CACNA1B	9-140772669-C-CTCCATTCGAGTATATGATCCTGGCCACCATCATCGCCAACTGCATCGTGCTGGCCCTGGAGCAGCACCTCCCTG	likely_not_lof	F	T	F	F	F	F	F	F	F	F	F	F	F	F	F	F	F	F
chr9	137877865	137877888	137877217	ENSG00000148408	CACNA1B	9-140772669-C-CTCCATTCGAGTATATGATCCTGGCCACCATCATCGCCAACTGCATCGTGCTGGCCCTGGAGCAGCACCTCCCTG	likely_not_lof	F	T	F	F	F	F	F	F	F	F	F	F	F	F	F	F	F	F
chr9	137877910	137877923	137877217	ENSG00000148408	CACNA1B	9-140772669-C-CTCCATTCGAGTATATGATCCTGGCCACCATCATCGCCAACTGCATCGTGCTGGCCCTGGAGCAGCACCTCCCTG	likely_not_lof	F	T	F	F	F	F	F	F	F	F	F	F	F	F	F	F	F	F
chr9	137878079	137878099	137877217	ENSG00000148408	CACNA1B	9-140772669-C-CTCCATTCGAGTATATGATCCTGGCCACCATCATCGCCAACTGCATCGTGCTGGCCCTGGAGCAGCACCTCCCTG	likely_not_lof	F	T	F	F	F	F	F	F	F	F	F	F	F	F	F	F	F	F
chr9	137878513	137878536	137877217	ENSG00000148408	CACNA1B	9-140772669-C-CTCCATTCGAGTATATGATCCTGGCCACCATCATCGCCAACTGCATCGTGCTGGCCCTGGAGCAGCACCTCCCTG	likely_not_lof	F	T	F	F	F	F	F	F	F	F	F	F	F	F	F	F	F	F
chr9	137878544	137878593	137877217	ENSG00000148408	CACNA1B	9-140772669-C-CTCCATTCGAGTATATGATCCTGGCCACCATCATCGCCAACTGCATCGTGCTGGCCCTGGAGCAGCACCTCCCTG	likely_not_lof	F	T	F	F	F	F	F	F	F	F	F	F	F	F	F	F	F	F
chr9	137878604	137878631	137877217	ENSG00000148408	CACNA1B	9-140772669-C-CTCCATTCGAGTATATGATCCTGGCCACCATCATCGCCAACTGCATCGTGCTGGCCCTGGAGCAGCACCTCCCTG	likely_not_lof	F	T	F	F	F	F	F	F	F	F	F	F	F	F	F	F	F	F
chr9	137878689	137878714	137877217	ENSG00000148408	CACNA1B	9-140772669-C-CTCCATTCGAGTATATGATCCTGGCCACCATCATCGCCAACTGCATCGTGCTGGCCCTGGAGCAGCACCTCCCTG	likely_not_lof	F	T	F	F	F	F	F	F	F	F	F	F	F	F	F	F	F	F
chr10	103457457	103457471	103457410	ENSG00000185933	CALHM1	10-105218167-C-T	lof	F	F	F	F	F	F	F	F	F	F	F	F	F	F	F	F	F	F
chr10	103458341	103458358	103457410	ENSG00000185933	CALHM1	10-105218167-C-T	lof	F	F	F	F	F	F	F	F	F	F	F	F	F	F	F	F	F	F
chr10	103449745	103449761	103448599	ENSG00000138172	CALHM2	10-105209356-CAG-C	lof	F	F	F	F	F	F	F	F	F	F	F	F	F	F	F	F	F	F
chr10	103450287	103450302	103448599	ENSG00000138172	CALHM2	10-105209356-CAG-C	lof	F	F	F	F	F	F	F	F	F	F	F	F	F	F	F	F	F	F
chr2	85400567	85400586	85400547	ENSG00000042493	CAPG	2-85628670-TG-T	lof	F	F	F	F	F	F	F	F	F	F	F	F	F	F	F	F	F	F
chr6	44179512	44179536	44179144	ENSG00000137225	CAPN11	6-44147881-G-T	lof	F	F	F	F	F	F	F	F	F	F	F	F	F	F	F	F	F	F
chr16	552097	552112	552027	ENSG00000103326	CAPN15	16-603027-GCCACCCCTGCACAGGTGCGCCCCCGCCCCTGCCCCC-G	not_lof	F	T	F	F	F	F	F	T	F	F	F	F	F	F	F	F	F	F
chr16	552129	552150	552027	ENSG00000103326	CAPN15	16-603027-GCCACCCCTGCACAGGTGCGCCCCCGCCCCTGCCCCC-G	not_lof	F	T	F	F	F	F	F	T	F	F	F	F	F	F	F	F	F	F
chr16	552292	552309	552027	ENSG00000103326	CAPN15	16-603027-GCCACCCCTGCACAGGTGCGCCCCCGCCCCTGCCCCC-G	not_lof	F	T	F	F	F	F	F	T	F	F	F	F	F	F	F	F	F	F
chr16	552407	552423	552027	ENSG00000103326	CAPN15	16-603027-GCCACCCCTGCACAGGTGCGCCCCCGCCCCTGCCCCC-G	not_lof	F	T	F	F	F	F	F	T	F	F	F	F	F	F	F	F	F	F
chr16	552946	552964	552027	ENSG00000103326	CAPN15	16-603027-GCCACCCCTGCACAGGTGCGCCCCCGCCCCTGCCCCC-G	not_lof	F	T	F	F	F	F	F	T	F	F	F	F	F	F	F	F	F	F
chr16	552989	553004	552027	ENSG00000103326	CAPN15	16-603027-GCCACCCCTGCACAGGTGCGCCCCCGCCCCTGCCCCC-G	not_lof	F	T	F	F	F	F	F	T	F	F	F	F	F	F	F	F	F	F
chr16	553034	553057	552027	ENSG00000103326	CAPN15	16-603027-GCCACCCCTGCACAGGTGCGCCCCCGCCCCTGCCCCC-G	not_lof	F	T	F	F	F	F	F	T	F	F	F	F	F	F	F	F	F	F
chr16	553559	553575	552027	ENSG00000103326	CAPN15	16-603027-GCCACCCCTGCACAGGTGCGCCCCCGCCCCTGCCCCC-G	not_lof	F	T	F	F	F	F	F	T	F	F	F	F	F	F	F	F	F	F
chr1	223712880	223712900	223711873	ENSG00000162909	CAPN2	1-223900575-C-CCACGGTAGGAAGCG	not_lof	F	T	F	F	F	F	F	T	T	F	F	F	F	F	F	F	F	F
chr1	230761896	230761912	230761651	ENSG00000135773	CAPN9	1-230898397-A-G	likely_lof	F	T	F	F	F	F	F	F	F	F	F	F	F	T	F	F	F	F
chr1	230761927	230761968	230761651	ENSG00000135773	CAPN9	1-230898397-A-G	likely_lof	F	T	F	F	F	F	F	F	F	F	F	F	F	T	F	F	F	F
chr1	230762054	230762079	230761651	ENSG00000135773	CAPN9	1-230898397-A-G	likely_lof	F	T	F	F	F	F	F	F	F	F	F	F	F	T	F	F	F	F
chr9	136365741	136365758	136364140	ENSG00000187796	CARD9	9-139259592-C-G	lof	F	F	F	F	F	F	F	F	F	T	F	F	F	F	F	F	F	F
chr19	38360457	38360472	38359504	ENSG00000099338	CATSPERG	19-38851144-G-A	likely_not_lof	F	F	F	F	F	F	F	F	T	F	F	T	F	F	F	F	F	F
chr19	44777910	44777927	44776954	ENSG00000142273	CBLC	19-45281211-G-A	uncertain	F	T	F	F	F	F	F	F	F	F	F	T	T	F	F	F	F	F
chr4	15563254	15563268	15562422	ENSG00000048342	CC2D2A	4-15565045-CG-C	uncertain	F	T	F	F	F	F	F	F	T	F	F	F	F	F	F	F	T	F
chr3	46975983	46975997	46975753	ENSG00000160799	CCDC12	3-47018243-CT-C	likely_lof	F	F	F	F	F	F	F	F	F	F	F	F	T	F	F	F	F	F
chr3	46976413	46976436	46975753	ENSG00000160799	CCDC12	3-47018243-CT-C	likely_lof	F	F	F	F	F	F	F	F	F	F	F	F	T	F	F	F	F	F
chr3	46976497	46976539	46975753	ENSG00000160799	CCDC12	3-47018243-CT-C	likely_lof	F	F	F	F	F	F	F	F	F	F	F	F	T	F	F	F	F	F
chr3	46976732	46976752	46975753	ENSG00000160799	CCDC12	3-47018243-CT-C	likely_lof	F	F	F	F	F	F	F	F	F	F	F	F	T	F	F	F	F	F
chr5	69320814	69320827	69319252	ENSG00000183323	CCDC125	5-68616079-G-A	likely_lof	F	F	F	F	F	F	F	F	F	F	F	F	T	F	F	F	F	F
chr3	42735701	42735716	42734706	ENSG00000244607	CCDC13	3-42777198-C-T	likely_lof	F	F	F	F	F	F	F	F	F	F	F	F	F	T	F	F	F	F
chr16	57698978	57698991	57697989	ENSG00000159625	CCDC135	16-57732901-CT-C	lof	F	F	F	F	F	F	F	F	F	F	F	F	F	F	F	F	F	F
chr2	108786365	108786384	108785868	ENSG00000163006	CCDC138	2-109403324-G-T	not_lof	F	F	F	F	F	F	T	F	F	F	F	F	F	F	F	F	F	F
chr2	108786705	108786722	108785868	ENSG00000163006	CCDC138	2-109403324-G-T	not_lof	F	F	F	F	F	F	T	F	F	F	F	F	F	F	F	F	F	F
chr2	108786992	108787008	108785868	ENSG00000163006	CCDC138	2-109403324-G-T	not_lof	F	F	F	F	F	F	T	F	F	F	F	F	F	F	F	F	F	F
chr17	20895642	20895661	20894978	ENSG00000205212	CCDC144NL	17-20799291-A-AC	likely_lof	T	T	F	T	F	F	F	F	F	F	F	F	F	F	F	T	F	F
chr17	20896207	20896226	20894978	ENSG00000205212	CCDC144NL	17-20799291-A-AC	likely_lof	T	T	F	T	F	F	F	F	F	F	F	F	F	F	F	T	F	F
chr17	20896687	20896704	20894978	ENSG00000205212	CCDC144NL	17-20799291-A-AC	likely_lof	T	T	F	T	F	F	F	F	F	F	F	F	F	F	F	T	F	F
chr16	1434780	1434798	1433535	ENSG00000197599	CCDC154	16-1484536-C-T	likely_not_lof	F	F	F	F	F	F	F	F	F	T	T	F	F	F	T	F	F	F
chr16	1434840	1434858	1433535	ENSG00000197599	CCDC154	16-1484536-C-T	likely_not_lof	F	F	F	F	F	F	F	F	F	T	T	F	F	F	T	F	F	F
chr1	45623261	45623281	45622643	ENSG00000159588	CCDC17	1-46089315-G-A	not_lof	F	F	F	F	F	F	F	F	T	T	F	F	F	F	F	F	F	F
chr9	136799274	136799290	136799002	ENSG00000213213	CCDC183	9-139694454-G-GAAGA	lof	F	F	F	F	F	F	F	F	F	F	F	F	F	F	F	F	F	F
chr9	136799661	136799678	136799002	ENSG00000213213	CCDC183	9-139694454-G-GAAGA	lof	F	F	F	F	F	F	F	F	F	F	F	F	F	F	F	F	F	F
chr9	136799274	136799290	136799162	ENSG00000213213	CCDC183	9-139694614-T-TGCAGGTGGAGAGGCGGG	lof	F	F	F	F	F	F	F	F	F	F	F	F	F	F	F	F	F	F
chr9	136799661	136799678	136799162	ENSG00000213213	CCDC183	9-139694614-T-TGCAGGTGGAGAGGCGGG	lof	F	F	F	F	F	F	F	F	F	F	F	F	F	F	F	F	F	F
chr3	126416207	126416233	126415489	ENSG00000163885	CCDC37	3-126135332-G-A	likely_lof	F	F	F	F	F	F	F	F	F	F	F	F	T	F	F	F	F	F
chr3	126416432	126416453	126415489	ENSG00000163885	CCDC37	3-126135332-G-A	likely_lof	F	F	F	F	F	F	F	F	F	F	F	F	T	F	F	F	F	F
chr3	126416564	126416582	126415489	ENSG00000163885	CCDC37	3-126135332-G-A	likely_lof	F	F	F	F	F	F	F	F	F	F	F	F	T	F	F	F	F	F
chr17	80085129	80085146	80085108	ENSG00000141519	CCDC40	17-78059907-C-T	not_lof	F	F	F	F	F	F	F	F	T	F	F	F	F	F	T	F	F	F
chr17	80086341	80086360	80085108	ENSG00000141519	CCDC40	17-78059907-C-T	not_lof	F	F	F	F	F	F	F	F	T	F	F	F	F	F	T	F	F	F
chr12	113154514	113154531	113153501	ENSG00000186710	CCDC42B	12-113592306-G-GC	lof	F	T	F	F	F	F	F	F	F	F	F	F	F	F	F	F	F	F
chr19	46006191	46006207	46005558	ENSG00000104983	CCDC61	19-46509816-G-C	likely_lof	F	T	F	F	F	F	F	F	F	F	F	F	F	T	F	F	F	F
chr16	3028320	3028339	3027415	ENSG00000162069	CCDC64B	16-3078416-A-AG	lof	F	T	F	F	F	F	F	F	F	F	F	F	F	F	F	F	F	F
chr16	3028757	3028772	3027415	ENSG00000162069	CCDC64B	16-3078416-A-AG	lof	F	T	F	F	F	F	F	F	F	F	F	F	F	F	F	F	F	F
chr11	60841915	60841950	60841149	ENSG00000110104	CCDC86	11-60609622-C-T	likely_lof	F	T	F	F	F	F	F	F	T	T	F	F	F	F	F	F	F	F
chr11	60842082	60842106	60841149	ENSG00000110104	CCDC86	11-60609622-C-T	likely_lof	F	T	F	F	F	F	F	F	T	T	F	F	F	F	F	F	F	F
chr1	1399000	1399015	1397672	ENSG00000221978	CCNL2	1-1334052-CTAGAG-C	not_lof	F	F	F	F	F	F	F	T	F	F	F	F	F	F	F	F	F	F
chr1	1399567	1399583	1397672	ENSG00000221978	CCNL2	1-1334052-CTAGAG-C	not_lof	F	F	F	F	F	F	F	T	F	F	F	F	F	F	F	F	F	F
chr1	1399592	1399610	1397672	ENSG00000221978	CCNL2	1-1334052-CTAGAG-C	not_lof	F	F	F	F	F	F	F	T	F	F	F	F	F	F	F	F	F	F
chr7	5899333	5899385	5899380	ENSG00000122674	CCZ1	7-5940011-AG-A	likely_lof	T	F	F	T	F	F	F	F	T	F	F	F	F	F	F	F	F	F
chr7	5899333	5899385	5899371	ENSG00000122674	CCZ1	7-5940002-C-T	likely_lof	T	F	F	F	F	F	F	F	T	F	F	F	F	F	F	F	F	F
chr7	6811450	6811465	6810950	ENSG00000146574	CCZ1B	7-6851581-A-G	likely_lof	F	F	F	F	F	F	F	F	F	F	F	F	F	T	F	F	F	F
chr12	7374387	7374415	7372570	ENSG00000177675	CD163L1	12-7526166-A-T	likely_lof	F	F	F	F	F	F	F	F	F	F	F	F	T	F	F	F	F	F
chr1	158330671	158330687	158328898	ENSG00000158485	CD1B	1-158299688-A-T	likely_lof	F	F	F	F	F	F	F	F	F	F	F	F	T	F	F	F	F	F
chr1	158181059	158181076	158180513	ENSG00000158473	CD1D	1-158151303-C-CT	lof	F	F	F	F	F	F	F	F	F	T	F	F	F	F	F	F	F	F
chr1	158181512	158181529	158180513	ENSG00000158473	CD1D	1-158151303-C-CT	lof	F	F	F	F	F	F	F	F	F	T	F	F	F	F	F	F	F	F
chr19	35344568	35344584	35343924	ENSG00000012124	CD22	19-35835827-C-T	uncertain	F	F	F	F	F	F	F	F	T	F	F	T	F	F	F	F	F	F
chr19	35344700	35344721	35343924	ENSG00000012124	CD22	19-35835827-C-T	uncertain	F	F	F	F	F	F	F	F	T	F	F	T	F	F	F	F	F	F
chr19	35346781	35346840	35345193	ENSG00000012124	CD22	19-35837096-C-T	likely_not_lof	F	F	F	F	F	F	F	F	T	F	F	T	T	F	F	F	F	F
chr1	167435706	167435721	167434434	ENSG00000198821	CD247	1-167404671-G-A	uncertain	F	F	F	F	F	F	F	F	T	F	F	F	F	F	T	F	F	F
chr1	207321777	207321799	207321235	ENSG00000196352	CD55	1-207495580-G-C	not_lof	F	F	F	F	F	F	F	F	T	T	F	F	F	F	T	F	F	F
chr19	538434	538458	537930	ENSG00000099804	CDC34	19-538930-A-G	not_lof	F	T	F	F	F	F	F	F	T	T	F	F	F	F	T	F	F	F
chr19	539051	539064	537930	ENSG00000099804	CDC34	19-538930-A-G	not_lof	F	T	F	F	F	F	F	F	T	T	F	F	F	F	T	F	F	F
chr19	539104	539122	537930	ENSG00000099804	CDC34	19-538930-A-G	not_lof	F	T	F	F	F	F	F	F	T	T	F	F	F	F	T	F	F	F
chr19	539860	539877	537930	ENSG00000099804	CDC34	19-538930-A-G	not_lof	F	T	F	F	F	F	F	F	T	T	F	F	F	F	T	F	F	F
chr16	66912181	66912217	66910992	ENSG00000166589	CDH16	16-66945895-TG-T	lof	F	F	F	F	F	F	F	F	F	F	F	F	F	F	F	F	F	F
chr16	66912988	66913025	66910992	ENSG00000166589	CDH16	16-66945895-TG-T	lof	F	F	F	F	F	F	F	F	F	F	F	F	F	F	F	F	F	F
chr1	1705157	1705174	1704728	ENSG00000008128	CDK11A	1-1637167-CA-C	lof	F	T	F	F	F	F	F	F	F	F	F	F	F	F	F	F	F	F
chr1	1704708	1704727	1704645	ENSG00000008128	CDK11A	1-1637084-TTTTC-T	lof	F	T	F	F	F	F	F	F	F	F	F	F	F	F	F	F	F	F
chr1	1705157	1705174	1704645	ENSG00000008128	CDK11A	1-1637084-TTTTC-T	lof	F	T	F	F	F	F	F	F	F	F	F	F	F	F	F	F	F	F
chr1	1703046	1703062	1702876	ENSG00000008128	CDK11A	1-1635315-TTC-T	uncertain	F	F	F	T	F	F	F	F	F	F	F	F	F	F	F	F	F	F
chr1	1703746	1703764	1702876	ENSG00000008128	CDK11A	1-1635315-TTC-T	uncertain	F	F	F	T	F	F	F	F	F	F	F	F	F	F	F	F	F	F
chr1	1703795	1703810	1702876	ENSG00000008128	CDK11A	1-1635315-TTC-T	uncertain	F	F	F	T	F	F	F	F	F	F	F	F	F	F	F	F	F	F
chr1	1704708	1704727	1702876	ENSG00000008128	CDK11A	1-1635315-TTC-T	uncertain	F	F	F	T	F	F	F	F	F	F	F	F	F	F	F	F	F	F
chr1	1703046	1703062	1702832	ENSG00000008128	CDK11A	1-1635271-CTT-C	lof	F	F	F	F	F	F	F	F	F	F	F	F	F	F	F	F	F	F
chr1	1703746	1703764	1702832	ENSG00000008128	CDK11A	1-1635271-CTT-C	lof	F	F	F	F	F	F	F	F	F	F	F	F	F	F	F	F	F	F
chr1	1703795	1703810	1702832	ENSG00000008128	CDK11A	1-1635271-CTT-C	lof	F	F	F	F	F	F	F	F	F	F	F	F	F	F	F	F	F	F
chr1	1704708	1704727	1702832	ENSG00000008128	CDK11A	1-1635271-CTT-C	lof	F	F	F	F	F	F	F	F	F	F	F	F	F	F	F	F	F	F
chr1	1703746	1703764	1703305	ENSG00000008128	CDK11A	1-1635744-AC-A	lof	F	F	F	F	F	F	F	F	F	F	F	F	F	F	F	F	F	F
chr1	1703795	1703810	1703305	ENSG00000008128	CDK11A	1-1635744-AC-A	lof	F	F	F	F	F	F	F	F	F	F	F	F	F	F	F	F	F	F
chr1	1704708	1704727	1703305	ENSG00000008128	CDK11A	1-1635744-AC-A	lof	F	F	F	F	F	F	F	F	F	F	F	F	F	F	F	F	F	F
chr1	1705157	1705174	1703305	ENSG00000008128	CDK11A	1-1635744-AC-A	lof	F	F	F	F	F	F	F	F	F	F	F	F	F	F	F	F	F	F
chr1	1707064	1707081	1706480	ENSG00000008128	CDK11A	1-1638919-CAT-C	lof	F	F	F	F	F	F	F	F	F	F	F	F	F	F	F	F	F	F
chr1	1707142	1707163	1706480	ENSG00000008128	CDK11A	1-1638919-CAT-C	lof	F	F	F	F	F	F	F	F	F	F	F	F	F	F	F	F	F	F
chr19	41626062	41626128	41625899	ENSG00000105352	CEACAM4	19-42133267-C-G	lof	T	T	F	F	F	F	F	F	F	F	F	F	F	F	F	T	F	F
chr19	41687330	41687354	41687101	ENSG00000007306	CEACAM7	19-42192030-C-A	uncertain	T	F	F	T	F	F	F	F	F	F	F	F	F	F	F	T	F	F
chr22	46362394	46362411	46362187	ENSG00000075275	CELSR1	22-46759084-CCTGATGGTTCAAATTGAAGTTTCATTA-C	not_lof	F	T	F	F	F	F	F	T	T	F	F	F	F	F	F	F	F	F
chr22	46363244	46363262	46362187	ENSG00000075275	CELSR1	22-46759084-CCTGATGGTTCAAATTGAAGTTTCATTA-C	not_lof	F	T	F	F	F	F	F	T	T	F	F	F	F	F	F	F	F	F
chr22	46364026	46364039	46362187	ENSG00000075275	CELSR1	22-46759084-CCTGATGGTTCAAATTGAAGTTTCATTA-C	not_lof	F	T	F	F	F	F	F	T	T	F	F	F	F	F	F	F	F	F
chr22	46364128	46364145	46362187	ENSG00000075275	CELSR1	22-46759084-CCTGATGGTTCAAATTGAAGTTTCATTA-C	not_lof	F	T	F	F	F	F	F	T	T	F	F	F	F	F	F	F	F	F
chr22	46436648	46436667	46435177	ENSG00000075275	CELSR1	22-46832074-C-CGG	not_lof	F	F	F	F	F	F	T	F	T	F	F	F	F	F	F	F	F	F
chr22	46436648	46436667	46435178	ENSG00000075275	CELSR1	22-46832075-A-AGAAGGCCCCACCTGCG	not_lof	F	F	F	F	F	F	T	F	T	F	F	F	F	F	F	F	F	F
chr3	48640413	48640428	48639031	ENSG00000008300	CELSR3	3-48677464-AGG-A	likely_lof	F	F	F	F	F	F	F	F	F	F	T	F	F	F	F	F	F	F
chr2	24800358	24800371	24798845	ENSG00000138092	CENPO	2-25022714-G-A	likely_lof	F	F	F	F	F	F	F	F	F	F	F	F	T	T	F	F	F	F
chr2	24800784	24800801	24798845	ENSG00000138092	CENPO	2-25022714-G-A	likely_lof	F	F	F	F	F	F	F	F	F	F	F	F	T	T	F	F	F	F
chr3	134537448	134537466	134536212	ENSG00000182923	CEP63	3-134256054-G-A	likely_not_lof	F	F	F	T	F	F	F	F	T	F	F	F	F	F	T	F	F	F
chr19	8257412	8257436	8256942	ENSG00000090661	CERS4	19-8322826-T-TCC	lof	F	F	F	F	F	F	F	F	T	F	F	F	F	F	F	F	F	F
chr16	55832277	55832293	55832003	ENSG00000198848	CES1	16-55866915-C-T	likely_lof	T	F	F	F	F	F	F	F	F	T	T	F	F	F	F	F	F	F
chr16	55832731	55832749	55832003	ENSG00000198848	CES1	16-55866915-C-T	likely_lof	T	F	F	F	F	F	F	F	F	T	T	F	F	F	F	F	F	F
chr16	55832820	55832840	55832003	ENSG00000198848	CES1	16-55866915-C-T	likely_lof	T	F	F	F	F	F	F	F	F	T	T	F	F	F	F	F	F	F
chr16	56973557	56973584	56972511	ENSG00000087237	CETP	16-57007423-G-A	lof	F	F	F	F	F	F	F	F	F	F	F	F	F	F	F	F	F	F
chr19	49054501	49054519	49054359	ENSG00000196337	CGB7	19-49558616-A-T	likely_lof	T	F	F	F	F	F	F	F	F	F	F	F	F	F	F	F	F	F
chr19	49054594	49054609	49054359	ENSG00000196337	CGB7	19-49558616-A-T	likely_lof	T	F	F	F	F	F	F	F	F	F	F	F	F	F	F	F	F	F
chr19	49055980	49055995	49054359	ENSG00000196337	CGB7	19-49558616-A-T	likely_lof	T	F	F	F	F	F	F	F	F	F	F	F	F	F	F	F	F	F
chr19	49054501	49054519	49053951	ENSG00000196337	CGB7	19-49558208-GCA-G	not_lof	T	F	F	F	F	F	T	F	F	F	F	F	F	F	F	F	F	F
chr19	49054594	49054609	49053951	ENSG00000196337	CGB7	19-49558208-GCA-G	not_lof	T	F	F	F	F	F	T	F	F	F	F	F	F	F	F	F	F	F
chr19	49054501	49054519	49053954	ENSG00000196337	CGB7	19-49558211-T-TGG	not_lof	T	F	F	F	F	T	T	F	F	F	F	F	F	F	F	F	F	F
chr19	49054594	49054609	49053954	ENSG00000196337	CGB7	19-49558211-T-TGG	not_lof	T	F	F	F	F	T	T	F	F	F	F	F	F	F	F	F	F	F
chr15	57439266	57439282	57438451	ENSG00000128849	CGNL1	15-57731649-GC-G	likely_lof	F	F	F	F	F	F	F	F	F	F	F	F	T	F	F	F	F	F
chr1	111291199	111291217	111289866	ENSG00000134216	CHIA	1-111833488-C-CCT	likely_not_lof	F	T	F	F	F	F	F	F	T	T	F	F	F	F	T	F	F	F
chr1	203218548	203218562	203216736	ENSG00000133063	CHIT1	1-203186864-TACTC-T	not_lof	F	F	F	F	F	F	F	T	F	F	F	F	F	F	F	F	F	F
chr1	203216402	203216420	203216134	ENSG00000133063	CHIT1	1-203186262-C-T	lof	F	F	F	F	F	F	F	F	F	F	F	F	F	F	F	F	F	F
chr1	203218548	203218562	203218251	ENSG00000133063	CHIT1	1-203188379-CCCACTGGTTGTCCCGGAAGATGTAGGGCA-C	lof	F	F	F	F	F	F	F	F	F	F	F	F	F	F	F	F	F	F
chr7	151237726	151237740	151236824	ENSG00000033100	CHPF2	7-150934910-C-T	lof	F	T	F	F	F	F	F	F	F	F	F	F	F	F	F	F	F	F
chr7	151237726	151237740	151237085	ENSG00000033100	CHPF2	7-150935171-C-T	lof	F	F	F	F	F	F	F	F	F	F	F	F	F	F	F	F	F	F
chr2	26595888	26595930	26594221	ENSG00000157884	CIB4	2-26818089-G-A	lof	F	F	F	F	F	F	F	F	F	F	F	F	F	F	F	F	F	F
chr7	143322957	143322971	143322338	ENSG00000188037	CLCN1	7-143020431-T-A	lof	F	F	F	F	F	F	F	F	F	F	F	F	F	F	F	F	F	F
chr7	101233945	101233959	101233374	ENSG00000106404	CLDN15	7-100877655-C-T	likely_not_lof	F	F	F	F	F	F	F	F	T	F	F	F	F	T	T	F	F	F
chr7	101234355	101234370	101233374	ENSG00000106404	CLDN15	7-100877655-C-T	likely_not_lof	F	F	F	F	F	F	F	F	T	F	F	F	F	T	T	F	F	F
chr17	7261303	7261327	7261076	ENSG00000181885	CLDN7	17-7165395-CG-C	not_lof	F	T	F	F	F	F	F	F	T	F	F	T	F	F	T	F	F	F
chr17	7261622	7261646	7261076	ENSG00000181885	CLDN7	17-7165395-CG-C	not_lof	F	T	F	F	F	F	F	F	T	F	F	T	F	F	T	F	F	F
chr17	7261752	7261771	7261076	ENSG00000181885	CLDN7	17-7165395-CG-C	not_lof	F	T	F	F	F	F	F	F	T	F	F	T	F	F	T	F	F	F
chr17	7261786	7261801	7261076	ENSG00000181885	CLDN7	17-7165395-CG-C	not_lof	F	T	F	F	F	F	F	F	T	F	F	T	F	F	T	F	F	F
chr17	7262521	7262540	7261076	ENSG00000181885	CLDN7	17-7165395-CG-C	not_lof	F	T	F	F	F	F	F	F	T	F	F	T	F	F	T	F	F	F
chr19	51366630	51366646	51366453	ENSG00000160318	CLDND2	19-51870707-TTAC-T	lof	F	F	F	F	F	F	F	F	F	F	F	F	F	F	F	F	F	F
chr19	51368045	51368064	51366453	ENSG00000160318	CLDND2	19-51870707-TTAC-T	lof	F	F	F	F	F	F	F	F	F	F	F	F	F	F	F	F	F	F
chr19	50724454	50724486	50724114	ENSG00000105472	CLEC11A	19-51228371-C-CG	lof	F	T	F	F	F	F	F	F	F	F	F	T	F	F	F	F	F	F
chr19	50724576	50724594	50724114	ENSG00000105472	CLEC11A	19-51228371-C-CG	lof	F	T	F	F	F	F	F	F	F	F	F	T	F	F	F	F	F	F
chr19	50724607	50724626	50724114	ENSG00000105472	CLEC11A	19-51228371-C-CG	lof	F	T	F	F	F	F	F	F	F	F	F	T	F	F	F	F	F	F
chr19	50724774	50724794	50724114	ENSG00000105472	CLEC11A	19-51228371-C-CG	lof	F	T	F	F	F	F	F	F	F	F	F	T	F	F	F	F	F	F
chr19	50725090	50725112	50724114	ENSG00000105472	CLEC11A	19-51228371-C-CG	lof	F	T	F	F	F	F	F	F	F	F	F	T	F	F	F	F	F	F
chr19	50725168	50725191	50724114	ENSG00000105472	CLEC11A	19-51228371-C-CG	lof	F	T	F	F	F	F	F	F	F	F	F	T	F	F	F	F	F	F
chr19	50725211	50725228	50724114	ENSG00000105472	CLEC11A	19-51228371-C-CG	lof	F	T	F	F	F	F	F	F	F	F	F	T	F	F	F	F	F	F
chr19	50725780	50725798	50724114	ENSG00000105472	CLEC11A	19-51228371-C-CG	lof	F	T	F	F	F	F	F	F	F	F	F	T	F	F	F	F	F	F
chr19	50725911	50725927	50724114	ENSG00000105472	CLEC11A	19-51228371-C-CG	lof	F	T	F	F	F	F	F	F	F	F	F	T	F	F	F	F	F	F
chr19	50724454	50724486	50723971	ENSG00000105472	CLEC11A	19-51228228-A-G	not_lof	F	F	F	F	F	F	F	F	T	F	F	T	F	F	T	F	F	F
chr19	50724576	50724594	50723971	ENSG00000105472	CLEC11A	19-51228228-A-G	not_lof	F	F	F	F	F	F	F	F	T	F	F	T	F	F	T	F	F	F
chr19	50724607	50724626	50723971	ENSG00000105472	CLEC11A	19-51228228-A-G	not_lof	F	F	F	F	F	F	F	F	T	F	F	T	F	F	T	F	F	F
chr19	50724774	50724794	50723971	ENSG00000105472	CLEC11A	19-51228228-A-G	not_lof	F	F	F	F	F	F	F	F	T	F	F	T	F	F	T	F	F	F
chr19	50725090	50725112	50723971	ENSG00000105472	CLEC11A	19-51228228-A-G	not_lof	F	F	F	F	F	F	F	F	T	F	F	T	F	F	T	F	F	F
chr19	50725168	50725191	50723971	ENSG00000105472	CLEC11A	19-51228228-A-G	not_lof	F	F	F	F	F	F	F	F	T	F	F	T	F	F	T	F	F	F
chr19	50725211	50725228	50723971	ENSG00000105472	CLEC11A	19-51228228-A-G	not_lof	F	F	F	F	F	F	F	F	T	F	F	T	F	F	T	F	F	F
chr19	50725780	50725798	50723971	ENSG00000105472	CLEC11A	19-51228228-A-G	not_lof	F	F	F	F	F	F	F	F	T	F	F	T	F	F	T	F	F	F
chr19	50725911	50725927	50723971	ENSG00000105472	CLEC11A	19-51228228-A-G	not_lof	F	F	F	F	F	F	F	F	T	F	F	T	F	F	T	F	F	F
chr19	50724454	50724486	50724224	ENSG00000105472	CLEC11A	19-51228481-C-T	likely_not_lof	F	F	F	F	F	F	F	F	T	F	F	T	F	F	F	F	F	F
chr19	50724576	50724594	50724224	ENSG00000105472	CLEC11A	19-51228481-C-T	likely_not_lof	F	F	F	F	F	F	F	F	T	F	F	T	F	F	F	F	F	F
chr19	50724607	50724626	50724224	ENSG00000105472	CLEC11A	19-51228481-C-T	likely_not_lof	F	F	F	F	F	F	F	F	T	F	F	T	F	F	F	F	F	F
chr19	50724774	50724794	50724224	ENSG00000105472	CLEC11A	19-51228481-C-T	likely_not_lof	F	F	F	F	F	F	F	F	T	F	F	T	F	F	F	F	F	F
chr19	50725090	50725112	50724224	ENSG00000105472	CLEC11A	19-51228481-C-T	likely_not_lof	F	F	F	F	F	F	F	F	T	F	F	T	F	F	F	F	F	F
chr19	50725168	50725191	50724224	ENSG00000105472	CLEC11A	19-51228481-C-T	likely_not_lof	F	F	F	F	F	F	F	F	T	F	F	T	F	F	F	F	F	F
chr19	50725211	50725228	50724224	ENSG00000105472	CLEC11A	19-51228481-C-T	likely_not_lof	F	F	F	F	F	F	F	F	T	F	F	T	F	F	F	F	F	F
chr19	50725780	50725798	50724224	ENSG00000105472	CLEC11A	19-51228481-C-T	likely_not_lof	F	F	F	F	F	F	F	F	T	F	F	T	F	F	F	F	F	F
chr19	50725911	50725927	50724224	ENSG00000105472	CLEC11A	19-51228481-C-T	likely_not_lof	F	F	F	F	F	F	F	F	T	F	F	T	F	F	F	F	F	F
chr19	50724454	50724486	50724314	ENSG00000105472	CLEC11A	19-51228571-C-CGCCCA	likely_lof	F	F	F	F	F	F	F	F	F	F	T	T	F	F	F	F	F	F
chr19	50724576	50724594	50724314	ENSG00000105472	CLEC11A	19-51228571-C-CGCCCA	likely_lof	F	F	F	F	F	F	F	F	F	F	T	T	F	F	F	F	F	F
chr19	50724607	50724626	50724314	ENSG00000105472	CLEC11A	19-51228571-C-CGCCCA	likely_lof	F	F	F	F	F	F	F	F	F	F	T	T	F	F	F	F	F	F
chr19	50724774	50724794	50724314	ENSG00000105472	CLEC11A	19-51228571-C-CGCCCA	likely_lof	F	F	F	F	F	F	F	F	F	F	T	T	F	F	F	F	F	F
chr19	50725090	50725112	50724314	ENSG00000105472	CLEC11A	19-51228571-C-CGCCCA	likely_lof	F	F	F	F	F	F	F	F	F	F	T	T	F	F	F	F	F	F
chr19	50725168	50725191	50724314	ENSG00000105472	CLEC11A	19-51228571-C-CGCCCA	likely_lof	F	F	F	F	F	F	F	F	F	F	T	T	F	F	F	F	F	F
chr19	50725211	50725228	50724314	ENSG00000105472	CLEC11A	19-51228571-C-CGCCCA	likely_lof	F	F	F	F	F	F	F	F	F	F	T	T	F	F	F	F	F	F
chr19	50725780	50725798	50724314	ENSG00000105472	CLEC11A	19-51228571-C-CGCCCA	likely_lof	F	F	F	F	F	F	F	F	F	F	T	T	F	F	F	F	F	F
chr19	50725911	50725927	50724314	ENSG00000105472	CLEC11A	19-51228571-C-CGCCCA	likely_lof	F	F	F	F	F	F	F	F	F	F	T	T	F	F	F	F	F	F
chr16	69954019	69954035	69953338	ENSG00000157322	CLEC18A	16-69988241-G-A	likely_lof	T	T	F	F	F	F	F	F	F	F	F	F	T	F	F	F	F	F
chr16	69954019	69954035	69953348	ENSG00000157322	CLEC18A	16-69988251-C-CCCAGCTGGCTGTCCAG	uncertain	T	T	F	T	F	F	F	F	F	F	F	F	T	F	F	F	F	F
chr16	70173640	70173656	70173403	ENSG00000157335	CLEC18C	16-70208306-G-A	uncertain	T	T	F	F	F	F	F	F	F	T	F	F	F	F	F	F	F	T
chr2	70815742	70815758	70814992	ENSG00000152672	CLEC4F	2-71043124-A-G	lof	F	F	F	F	F	F	F	F	F	T	F	F	F	F	F	F	F	F
chr14	95194253	95194273	95192324	ENSG00000165959	CLMN	14-95659661-T-TA	not_lof	F	F	F	F	F	F	F	F	T	F	F	F	F	F	T	F	F	F
chr22	19183878	19183895	19182486	ENSG00000070371	CLTCL1	22-19170999-AAGCAGGTCAT-A	lof	F	F	F	T	F	F	F	F	F	F	F	F	F	F	F	F	F	F
chr11	6240187	6240209	6238269	ENSG00000132259	CNGA4	11-6260499-G-A	likely_lof	F	F	F	F	F	F	F	F	T	F	F	F	F	F	F	F	F	F
chr11	6240224	6240244	6238269	ENSG00000132259	CNGA4	11-6260499-G-A	likely_lof	F	F	F	F	F	F	F	F	T	F	F	F	F	F	F	F	F	F
chr1	26188921	26188938	26187846	ENSG00000142675	CNKSR1	1-26515337-C-T	lof	F	T	F	F	F	F	F	F	F	F	F	F	F	F	F	F	F	F
chr1	26188921	26188938	26187770	ENSG00000142675	CNKSR1	1-26515261-A-G	likely_lof	F	F	F	F	F	F	F	F	F	F	F	F	F	T	F	F	F	F
chr1	26187364	26187382	26187271	ENSG00000142675	CNKSR1	1-26514762-C-T	lof	F	F	F	F	F	F	F	F	F	F	F	F	F	F	F	F	F	F
chr1	26188921	26188938	26187271	ENSG00000142675	CNKSR1	1-26514762-C-T	lof	F	F	F	F	F	F	F	F	F	F	F	F	F	F	F	F	F	F
chr9	17134867	17134887	17134272	ENSG00000044459	CNTLN	9-17135270-T-TG	likely_not_lof	F	T	T	F	F	F	F	F	F	F	F	F	T	F	F	F	F	F
chr9	17134967	17134987	17134272	ENSG00000044459	CNTLN	9-17135270-T-TG	likely_not_lof	F	T	T	F	F	F	F	F	F	F	F	F	T	F	F	F	F	F
chr9	17135304	17135321	17134272	ENSG00000044459	CNTLN	9-17135270-T-TG	likely_not_lof	F	T	T	F	F	F	F	F	F	F	F	F	T	F	F	F	F	F
chr9	17135651	17135668	17134272	ENSG00000044459	CNTLN	9-17135270-T-TG	likely_not_lof	F	T	T	F	F	F	F	F	F	F	F	F	T	F	F	F	F	F
chr1	205062649	205062669	205061498	ENSG00000184144	CNTN2	1-205031626-C-A	lof	F	F	F	F	F	F	F	F	F	F	F	F	F	F	F	F	F	F
chr9	39288680	39288702	39286995	ENSG00000106714	CNTNAP3	9-39287992-C-A	likely_lof	T	T	F	F	F	F	F	F	F	F	F	F	T	F	F	F	F	F
chr9	39288680	39288702	39286979	ENSG00000106714	CNTNAP3	9-39287976-C-T	likely_lof	T	T	F	F	F	F	F	F	F	F	F	F	T	F	F	F	F	F
chr17	56960704	56960734	56959827	ENSG00000121058	COIL	17-55038188-G-GC	likely_not_lof	T	T	T	F	F	F	F	F	F	F	F	F	F	F	F	F	F	F
chr17	56960765	56960779	56959827	ENSG00000121058	COIL	17-55038188-G-GC	likely_not_lof	T	T	T	F	F	F	F	F	F	F	F	F	F	F	F	F	F	F
chr17	56960795	56960815	56959827	ENSG00000121058	COIL	17-55038188-G-GC	likely_not_lof	T	T	T	F	F	F	F	F	F	F	F	F	F	F	F	F	F	F
chr1	31683945	31683960	31683592	ENSG00000084636	COL16A1	1-32150193-GCC-G	lof	F	T	F	F	F	F	F	F	F	F	F	F	F	F	F	F	F	F
chr1	31684795	31684815	31683592	ENSG00000084636	COL16A1	1-32150193-GCC-G	lof	F	T	F	F	F	F	F	F	F	F	F	F	F	F	F	F	F	F
chr1	31689168	31689183	31688049	ENSG00000084636	COL16A1	1-32154650-C-A	lof	F	F	F	F	F	F	F	F	F	F	F	F	F	F	F	F	F	F
chr20	63311327	63311349	63310701	ENSG00000101203	COL20A1	20-61943053-TGCGAGGCCCTGAGGGCA-T	uncertain	F	F	F	F	F	F	F	F	F	F	F	F	T	F	F	F	T	F
chr20	63311997	63312010	63310701	ENSG00000101203	COL20A1	20-61943053-TGCGAGGCCCTGAGGGCA-T	uncertain	F	F	F	F	F	F	F	F	F	F	F	F	T	F	F	F	T	F
chr5	178262063	178262130	178261215	ENSG00000050767	COL23A1	5-177689216-A-G	lof	F	F	F	F	F	F	F	F	F	F	F	F	F	F	F	F	F	F
chr21	45987210	45987233	45985581	ENSG00000142156	COL6A1	21-47406495-CT-C	likely_lof	F	T	F	F	F	F	F	F	F	F	F	F	F	F	F	F	F	F
chr21	45987303	45987322	45985581	ENSG00000142156	COL6A1	21-47406495-CT-C	likely_lof	F	T	F	F	F	F	F	F	F	F	F	F	F	F	F	F	F	F
chr21	45987378	45987391	45985581	ENSG00000142156	COL6A1	21-47406495-CT-C	likely_lof	F	T	F	F	F	F	F	F	F	F	F	F	F	F	F	F	F	F
chr21	46125393	46125413	46124455	ENSG00000142173	COL6A2	21-47545369-A-AC	not_lof	F	T	T	F	F	F	F	F	T	F	F	T	F	F	T	F	F	F
chr21	46125762	46125803	46124455	ENSG00000142173	COL6A2	21-47545369-A-AC	not_lof	F	T	T	F	F	F	F	F	T	F	F	T	F	F	T	F	F	F
chr21	46126238	46126259	46124455	ENSG00000142173	COL6A2	21-47545369-A-AC	not_lof	F	T	T	F	F	F	F	F	T	F	F	T	F	F	T	F	F	F
chr21	46125393	46125413	46124455	ENSG00000142173	COL6A2	21-47545369-A-ACC	not_lof	F	F	T	F	F	F	F	F	T	F	F	T	F	F	T	F	F	F
chr21	46125762	46125803	46124455	ENSG00000142173	COL6A2	21-47545369-A-ACC	not_lof	F	F	T	F	F	F	F	F	T	F	F	T	F	F	T	F	F	F
chr21	46126238	46126259	46124455	ENSG00000142173	COL6A2	21-47545369-A-ACC	not_lof	F	F	T	F	F	F	F	F	T	F	F	T	F	F	T	F	F	F
chr3	48565288	48565306	48564399	ENSG00000114270	COL7A1	3-48602832-GCTGTCCTCACCTTC-G	uncertain	F	F	F	F	F	F	F	F	F	F	F	F	T	T	F	F	T	F
chr1	40306471	40306486	40306478	ENSG00000049089	COL9A2	1-40773150-G-A	not_lof	F	T	F	F	F	F	T	F	F	F	F	F	F	F	F	F	F	F
chr10	75235042	75235060	75234745	ENSG00000165644	COMTD1	10-76995503-T-G	lof	F	F	F	F	F	F	F	F	F	F	F	F	F	F	F	F	F	F
chr10	75235114	75235137	75234745	ENSG00000165644	COMTD1	10-76995503-T-G	lof	F	F	F	F	F	F	F	F	F	F	F	F	F	F	F	F	F	F
chr10	75235792	75235815	75234745	ENSG00000165644	COMTD1	10-76995503-T-G	lof	F	F	F	F	F	F	F	F	F	F	F	F	F	F	F	F	F	F
chr10	75235998	75236012	75234745	ENSG00000165644	COMTD1	10-76995503-T-G	lof	F	F	F	F	F	F	F	F	F	F	F	F	F	F	F	F	F	F
chr17	48037303	48037319	48036760	ENSG00000005243	COPZ2	17-46115122-A-AG	not_lof	F	T	F	F	T	F	F	F	F	T	F	F	F	F	F	F	F	F
chr17	48037565	48037585	48036760	ENSG00000005243	COPZ2	17-46115122-A-AG	not_lof	F	T	F	F	T	F	F	F	F	T	F	F	F	F	F	F	F	F
chr17	48037642	48037662	48036760	ENSG00000005243	COPZ2	17-46115122-A-AG	not_lof	F	T	F	F	T	F	F	F	F	T	F	F	F	F	F	F	F	F
chr17	48037740	48037757	48036760	ENSG00000005243	COPZ2	17-46115122-A-AG	not_lof	F	T	F	F	T	F	F	F	F	T	F	F	F	F	F	F	F	F
chr17	48037859	48037877	48036760	ENSG00000005243	COPZ2	17-46115122-A-AG	not_lof	F	T	F	F	T	F	F	F	F	T	F	F	F	F	F	F	F	F
chr4	83284365	83284380	83283851	ENSG00000173085	COQ2	4-84206004-T-A	likely_not_lof	F	T	F	F	F	F	F	F	T	T	F	T	F	F	F	F	F	F
chr4	83284490	83284512	83283851	ENSG00000173085	COQ2	4-84206004-T-A	likely_not_lof	F	T	F	F	F	F	F	F	T	T	F	T	F	F	F	F	F	F
chr4	83284599	83284618	83283851	ENSG00000173085	COQ2	4-84206004-T-A	likely_not_lof	F	T	F	F	F	F	F	F	T	T	F	T	F	F	F	F	F	F
chr4	83284646	83284678	83283851	ENSG00000173085	COQ2	4-84206004-T-A	likely_not_lof	F	T	F	F	F	F	F	F	T	T	F	T	F	F	F	F	F	F
chr4	83284809	83284824	83283851	ENSG00000173085	COQ2	4-84206004-T-A	likely_not_lof	F	T	F	F	F	F	F	F	T	T	F	T	F	F	F	F	F	F
chr12	120522909	120522926	120522903	ENSG00000110871	COQ5	12-120961706-G-A	not_lof	F	F	F	F	F	F	F	F	T	T	F	F	F	F	T	F	F	F
chr17	29615716	29615735	29615069	ENSG00000167549	CORO6	17-27943087-G-T	not_lof	F	F	F	F	F	F	F	F	F	F	F	F	F	F	T	F	F	F
chr17	29615987	29616009	29615069	ENSG00000167549	CORO6	17-27943087-G-T	not_lof	F	F	F	F	F	F	F	F	F	F	F	F	F	F	T	F	F	F
chr17	29616864	29616884	29615069	ENSG00000167549	CORO6	17-27943087-G-T	not_lof	F	F	F	F	F	F	F	F	F	F	F	F	F	F	T	F	F	F
chr16	4357743	4357767	4356245	ENSG00000262246	CORO7	16-4407246-G-A	lof	F	T	F	F	F	F	F	F	F	F	F	F	F	F	F	F	F	F
chr16	4358150	4358166	4356245	ENSG00000262246	CORO7	16-4407246-G-A	lof	F	T	F	F	F	F	F	F	F	F	F	F	F	F	F	F	F	F
chr16	4357743	4357767	4356245	ENSG00000103426	CORO7-PAM16	16-4407246-G-A	lof	F	T	F	F	F	T	F	F	F	F	F	F	F	F	F	F	F	F
chr16	4358150	4358166	4356245	ENSG00000103426	CORO7-PAM16	16-4407246-G-A	lof	F	T	F	F	F	T	F	F	F	F	F	F	F	F	F	F	F	F
chr19	55352989	55353005	55352911	ENSG00000160471	COX6B2	19-55865279-G-T	lof	F	F	F	F	F	F	F	F	F	F	F	F	F	F	F	F	F	F
chr19	55353825	55353841	55352911	ENSG00000160471	COX6B2	19-55865279-G-T	lof	F	F	F	F	F	F	F	F	F	F	F	F	F	F	F	F	F	F
chr19	55354867	55354894	55352911	ENSG00000160471	COX6B2	19-55865279-G-T	lof	F	F	F	F	F	F	F	F	F	F	F	F	F	F	F	F	F	F
chr4	15002372	15002400	15002340	ENSG00000137449	CPEB2	4-15004964-C-T	not_lof	F	T	F	F	F	F	F	F	T	F	F	F	T	F	T	F	F	F
chr4	15003048	15003067	15002340	ENSG00000137449	CPEB2	4-15004964-C-T	not_lof	F	T	F	F	F	F	F	F	T	F	F	F	T	F	T	F	F	F
chr4	15003503	15003516	15002340	ENSG00000137449	CPEB2	4-15004964-C-T	not_lof	F	T	F	F	F	F	F	F	T	F	F	F	T	F	T	F	F	F
chr4	15003673	15003691	15002340	ENSG00000137449	CPEB2	4-15004964-C-T	not_lof	F	T	F	F	F	F	F	F	T	F	F	F	T	F	T	F	F	F
chr22	50573624	50573637	50573555	ENSG00000205560	CPT1B	22-51012984-C-A	lof	F	F	F	F	F	F	F	F	F	F	F	F	F	F	F	F	F	F
chr10	123768600	123768618	123767525	ENSG00000121898	CPXM2	10-125528041-C-T	lof	F	F	F	F	F	F	F	F	F	F	F	F	F	F	F	F	F	F
chr22	49922384	49922401	49921287	ENSG00000184164	CRELD2	22-50315935-CCCTCAGCAGTCAGGACCGGCCTCTCCGATTCTTACCCG-C	not_lof	F	T	F	F	F	F	F	F	T	T	F	F	F	F	T	F	F	F
chr22	49922733	49922749	49921287	ENSG00000184164	CRELD2	22-50315935-CCCTCAGCAGTCAGGACCGGCCTCTCCGATTCTTACCCG-C	not_lof	F	T	F	F	F	F	F	F	T	T	F	F	F	F	T	F	F	F
chr22	49922384	49922401	49921288	ENSG00000184164	CRELD2	22-50315936-CCTCAGCAGTCAGGACCGGCCTCTCCGATTCTTACCCG-C	not_lof	F	T	F	F	F	F	F	F	T	T	F	F	F	F	T	F	F	F
chr22	49922733	49922749	49921288	ENSG00000184164	CRELD2	22-50315936-CCTCAGCAGTCAGGACCGGCCTCTCCGATTCTTACCCG-C	not_lof	F	T	F	F	F	F	F	F	T	T	F	F	F	F	T	F	F	F
chr7	30653594	30653607	30652546	ENSG00000106113	CRHR2	7-30693162-G-A	lof	F	F	F	F	F	F	F	F	F	F	T	F	F	F	F	F	F	F
chr7	30653981	30653995	30652546	ENSG00000106113	CRHR2	7-30693162-G-A	lof	F	F	F	F	F	F	F	F	F	F	T	F	F	F	F	F	F	F
chr14	105487297	105487319	105487196	ENSG00000213145	CRIP1	14-105954533-G-A	lof	F	F	F	F	F	F	F	F	F	F	F	F	F	F	F	F	F	F
chr14	105487576	105487592	105487196	ENSG00000213145	CRIP1	14-105954533-G-A	lof	F	F	F	F	F	F	F	F	F	F	F	F	F	F	F	F	F	F
chr14	105487691	105487705	105487196	ENSG00000213145	CRIP1	14-105954533-G-A	lof	F	F	F	F	F	F	F	F	F	F	F	F	F	F	F	F	F	F
chr14	105487707	105487732	105487196	ENSG00000213145	CRIP1	14-105954533-G-A	lof	F	F	F	F	F	F	F	F	F	F	F	F	F	F	F	F	F	F
chr14	105488793	105488818	105487196	ENSG00000213145	CRIP1	14-105954533-G-A	lof	F	F	F	F	F	F	F	F	F	F	F	F	F	F	F	F	F	F
chr14	105473385	105473401	105472513	ENSG00000182809	CRIP2	14-105939850-G-A	not_lof	F	F	F	F	F	F	F	F	T	T	F	F	F	F	T	F	F	F
chr14	105473942	105473959	105472513	ENSG00000182809	CRIP2	14-105939850-G-A	not_lof	F	F	F	F	F	F	F	F	T	T	F	F	F	F	T	F	F	F
chr14	105474215	105474234	105472513	ENSG00000182809	CRIP2	14-105939850-G-A	not_lof	F	F	F	F	F	F	F	F	T	T	F	F	F	F	T	F	F	F
chr14	105474346	105474369	105472513	ENSG00000182809	CRIP2	14-105939850-G-A	not_lof	F	F	F	F	F	F	F	F	T	T	F	F	F	F	T	F	F	F
chr20	20052136	20052149	20051723	ENSG00000101343	CRNKL1	20-20033367-C-G	not_lof	F	T	F	F	F	F	F	F	T	T	F	F	F	T	T	F	F	F
chr2	208124244	208124264	208123196	ENSG00000118231	CRYGD	2-208988920-G-C	lof	F	T	F	F	F	F	F	F	F	F	F	F	F	F	F	F	F	F
chr2	208124478	208124497	208123196	ENSG00000118231	CRYGD	2-208988920-G-C	lof	F	T	F	F	F	F	F	F	F	F	F	F	F	F	F	F	F	F
chrX	1294507	1294525	1293453	ENSG00000198223	CSF2RA	X-1413346-C-CACAGAAAGGTCGGTGAG	not_lof	F	F	F	F	F	F	T	F	F	F	F	F	F	F	F	T	F	F
chr22	36938691	36938723	36936930	ENSG00000100368	CSF2RB	22-37333972-GC-G	likely_lof	F	F	F	F	F	F	F	F	F	F	T	F	T	F	F	F	F	F
chr8	19407705	19407729	19407696	ENSG00000147408	CSGALNACT1	8-19266207-T-C	likely_lof	F	F	F	F	F	F	F	F	F	F	F	F	F	T	F	F	F	F
chr8	19407805	19407822	19407696	ENSG00000147408	CSGALNACT1	8-19266207-T-C	likely_lof	F	F	F	F	F	F	F	F	F	F	F	F	F	T	F	F	F	F
chr8	19407839	19407856	19407696	ENSG00000147408	CSGALNACT1	8-19266207-T-C	likely_lof	F	F	F	F	F	F	F	F	F	F	F	F	F	T	F	F	F	F
chr8	19407910	19407951	19407696	ENSG00000147408	CSGALNACT1	8-19266207-T-C	likely_lof	F	F	F	F	F	F	F	F	F	F	F	F	F	T	F	F	F	F
chr8	19408948	19408980	19407696	ENSG00000147408	CSGALNACT1	8-19266207-T-C	likely_lof	F	F	F	F	F	F	F	F	F	F	F	F	F	T	F	F	F	F
chr17	63873204	63873224	63872604	ENSG00000213218	CSH2	17-61950964-C-G	lof	T	T	F	F	F	F	F	F	F	F	F	F	F	F	F	F	F	F
chr17	63909699	63909712	63909419	ENSG00000204414	CSHL1	17-61987779-C-T	lof	T	F	F	F	F	F	F	F	F	F	F	T	F	F	F	F	F	F
chr17	63910790	63910805	63909419	ENSG00000204414	CSHL1	17-61987779-C-T	lof	T	F	F	F	F	F	F	F	F	F	F	T	F	F	F	F	F	F
chr19	1978567	1978589	1977406	ENSG00000133275	CSNK1G2	19-1978405-AC-A	not_lof	F	F	F	T	F	F	F	F	T	F	F	F	F	F	T	F	F	F
chr19	1979095	1979131	1977406	ENSG00000133275	CSNK1G2	19-1978405-AC-A	not_lof	F	F	F	T	F	F	F	F	T	F	F	F	F	F	T	F	F	F
chr6	31665046	31665062	31664491	ENSG00000204435	CSNK2B	6-31633268-CAGGTT-C	not_lof	T	F	F	F	F	F	F	F	T	F	F	F	T	F	T	F	F	F
chr6	31665100	31665119	31664491	ENSG00000204435	CSNK2B	6-31633268-CAGGTT-C	not_lof	T	F	F	F	F	F	F	F	T	F	F	F	T	F	T	F	F	F
chr6	31665168	31665189	31664491	ENSG00000204435	CSNK2B	6-31633268-CAGGTT-C	not_lof	T	F	F	F	F	F	F	F	T	F	F	F	T	F	T	F	F	F
chr6	31665933	31665951	31664491	ENSG00000204435	CSNK2B	6-31633268-CAGGTT-C	not_lof	T	F	F	F	F	F	F	F	T	F	F	F	T	F	T	F	F	F
chr20	23824999	23825022	23824281	ENSG00000170369	CST2	20-23805918-G-A	likely_lof	T	F	F	F	F	F	F	F	F	F	F	F	F	F	F	T	F	F
chr20	23825109	23825126	23824281	ENSG00000170369	CST2	20-23805918-G-A	likely_lof	T	F	F	F	F	F	F	F	F	F	F	F	F	F	F	T	F	F
chr22	48544686	48544707	48543902	ENSG00000219016	CTA-299D3.8	22-48940714-T-TC	uncertain	F	F	F	F	F	F	F	F	F	F	F	F	F	F	F	T	T	F
chr10	125026474	125026487	125026234	ENSG00000175029	CTBP2	10-126715803-CCT-C	not_lof	F	F	F	F	F	F	F	F	T	F	F	F	F	F	T	F	F	F
chr10	125026655	125026668	125026234	ENSG00000175029	CTBP2	10-126715803-CCT-C	not_lof	F	F	F	F	F	F	F	F	T	F	F	F	F	F	T	F	F	F
chr5	97183287	97183309	97182240	ENSG00000251606	CTD-2215E18.1	5-96518944-CGTAAGGCAG-C	likely_lof	F	F	F	F	F	F	F	F	F	F	T	F	F	F	F	T	F	F
chr5	97183802	97183819	97182240	ENSG00000251606	CTD-2215E18.1	5-96518944-CGTAAGGCAG-C	likely_lof	F	F	F	F	F	F	F	F	F	F	T	F	F	F	F	T	F	F
chr5	472933	472949	471677	ENSG00000188242	CTD-2228K2.5	5-472792-AC-A	likely_lof	F	F	F	F	F	F	F	F	F	F	F	F	F	T	F	T	F	F
chr5	472984	473009	471677	ENSG00000188242	CTD-2228K2.5	5-472792-AC-A	likely_lof	F	F	F	F	F	F	F	F	F	F	F	F	F	T	F	T	F	F
chr5	473047	473070	471677	ENSG00000188242	CTD-2228K2.5	5-472792-AC-A	likely_lof	F	F	F	F	F	F	F	F	F	F	F	F	F	T	F	T	F	F
chr5	473082	473130	471677	ENSG00000188242	CTD-2228K2.5	5-472792-AC-A	likely_lof	F	F	F	F	F	F	F	F	F	F	F	F	F	T	F	T	F	F
chr5	473192	473214	471677	ENSG00000188242	CTD-2228K2.5	5-472792-AC-A	likely_lof	F	F	F	F	F	F	F	F	F	F	F	F	F	T	F	T	F	F
chr5	473224	473240	471677	ENSG00000188242	CTD-2228K2.5	5-472792-AC-A	likely_lof	F	F	F	F	F	F	F	F	F	F	F	F	F	T	F	T	F	F
chr5	473403	473419	471677	ENSG00000188242	CTD-2228K2.5	5-472792-AC-A	likely_lof	F	F	F	F	F	F	F	F	F	F	F	F	F	T	F	T	F	F
chr17	40362782	40362795	40362579	ENSG00000266208	CTD-2267D19.3	17-38519831-G-T	likely_lof	F	T	F	F	F	F	F	F	F	F	F	F	T	F	F	F	F	F
chr17	40363009	40363028	40362579	ENSG00000266208	CTD-2267D19.3	17-38519831-G-T	likely_lof	F	T	F	F	F	F	F	F	F	F	F	F	T	F	F	F	F	F
chr17	40363119	40363133	40362579	ENSG00000266208	CTD-2267D19.3	17-38519831-G-T	likely_lof	F	T	F	F	F	F	F	F	F	F	F	F	T	F	F	F	F	F
chr17	40363151	40363171	40362579	ENSG00000266208	CTD-2267D19.3	17-38519831-G-T	likely_lof	F	T	F	F	F	F	F	F	F	F	F	F	T	F	F	F	F	F
chr17	40363285	40363302	40362579	ENSG00000266208	CTD-2267D19.3	17-38519831-G-T	likely_lof	F	T	F	F	F	F	F	F	F	F	F	F	T	F	F	F	F	F
chr17	40363305	40363322	40362579	ENSG00000266208	CTD-2267D19.3	17-38519831-G-T	likely_lof	F	T	F	F	F	F	F	F	F	F	F	F	T	F	F	F	F	F
chr17	40363411	40363456	40362579	ENSG00000266208	CTD-2267D19.3	17-38519831-G-T	likely_lof	F	T	F	F	F	F	F	F	F	F	F	F	T	F	F	F	F	F
chr16	11392343	11392359	11390862	ENSG00000188897	CTD-3088G3.8	16-11485719-C-G	uncertain	F	F	F	F	F	F	F	F	T	F	F	F	F	T	F	F	T	F
chr16	11392459	11392479	11390862	ENSG00000188897	CTD-3088G3.8	16-11485719-C-G	uncertain	F	F	F	F	F	F	F	F	T	F	F	F	F	T	F	F	T	F
chr16	11446655	11446678	11445786	ENSG00000188897	CTD-3088G3.8	16-11540642-G-A	uncertain	F	F	F	F	F	F	F	F	F	F	F	F	F	F	F	F	T	F
chr16	11447920	11447936	11447065	ENSG00000188897	CTD-3088G3.8	16-11541921-CT-C	uncertain	F	F	F	F	F	F	F	F	F	F	F	F	T	F	F	F	T	F
chr19	7873637	7873656	7872421	ENSG00000183248	CTD-3193O13.9	19-7938306-A-AG	not_lof	F	T	F	F	T	F	F	F	F	T	F	F	F	F	F	F	F	F
chr19	7874080	7874100	7872421	ENSG00000183248	CTD-3193O13.9	19-7938306-A-AG	not_lof	F	T	F	F	T	F	F	F	F	T	F	F	F	F	F	F	F	F
chr16	75204205	75204224	75203295	ENSG00000168928	CTRB2	16-75238193-G-A	lof	F	F	F	F	F	F	F	F	F	F	T	F	F	F	F	F	F	F
chr20	45890851	45890867	45890620	ENSG00000064601	CTSA	20-44520259-CTG-C	not_lof	F	T	F	F	F	F	T	F	F	F	F	F	T	F	F	F	F	F
chr20	45891180	45891199	45890620	ENSG00000064601	CTSA	20-44520259-CTG-C	not_lof	F	T	F	F	F	F	T	F	F	F	F	F	T	F	F	F	F	F
chr20	45890851	45890867	45890618	ENSG00000064601	CTSA	20-44520257-TG-T	not_lof	F	T	F	F	F	F	T	F	F	F	F	F	T	F	F	F	F	F
chr20	45891180	45891199	45890618	ENSG00000064601	CTSA	20-44520257-TG-T	not_lof	F	T	F	F	F	F	T	F	F	F	F	F	T	F	F	F	F	F
chr11	65882537	65882557	65882507	ENSG00000172543	CTSW	11-65650978-G-C	likely_lof	F	F	F	F	F	F	F	F	T	F	F	F	F	F	F	F	F	F
chr11	65883565	65883581	65882507	ENSG00000172543	CTSW	11-65650978-G-C	likely_lof	F	F	F	F	F	F	F	F	T	F	F	F	F	F	F	F	F	F
chr16	88713372	88713388	88713227	ENSG00000174177	CTU2	16-88780635-GGTGTGGGTGT-G	not_lof	F	F	F	F	F	F	F	T	F	F	F	F	F	F	F	F	F	F
chr16	88714229	88714296	88713227	ENSG00000174177	CTU2	16-88780635-GGTGTGGGTGT-G	not_lof	F	F	F	F	F	F	F	T	F	F	F	F	F	F	F	F	F	F
chr16	88714453	88714470	88713227	ENSG00000174177	CTU2	16-88780635-GGTGTGGGTGT-G	not_lof	F	F	F	F	F	F	F	T	F	F	F	F	F	F	F	F	F	F
chr16	88714904	88714917	88713227	ENSG00000174177	CTU2	16-88780635-GGTGTGGGTGT-G	not_lof	F	F	F	F	F	F	F	T	F	F	F	F	F	F	F	F	F	F
chr16	88715126	88715142	88713227	ENSG00000174177	CTU2	16-88780635-GGTGTGGGTGT-G	not_lof	F	F	F	F	F	F	F	T	F	F	F	F	F	F	F	F	F	F
chr16	88713372	88713388	88713226	ENSG00000174177	CTU2	16-88780634-AGGTGTG-A	not_lof	F	T	F	F	F	F	F	T	F	F	F	F	F	F	F	F	F	F
chr16	88714229	88714296	88713226	ENSG00000174177	CTU2	16-88780634-AGGTGTG-A	not_lof	F	T	F	F	F	F	F	T	F	F	F	F	F	F	F	F	F	F
chr16	88714453	88714470	88713226	ENSG00000174177	CTU2	16-88780634-AGGTGTG-A	not_lof	F	T	F	F	F	F	F	T	F	F	F	F	F	F	F	F	F	F
chr16	88714904	88714917	88713226	ENSG00000174177	CTU2	16-88780634-AGGTGTG-A	not_lof	F	T	F	F	F	F	F	T	F	F	F	F	F	F	F	F	F	F
chr16	88715126	88715142	88713226	ENSG00000174177	CTU2	16-88780634-AGGTGTG-A	not_lof	F	T	F	F	F	F	F	T	F	F	F	F	F	F	F	F	F	F
chr16	88713372	88713388	88713227	ENSG00000174177	CTU2	16-88780635-G-GGTGT	not_lof	F	T	F	F	F	F	T	F	F	F	F	F	F	F	F	F	F	F
chr16	88714229	88714296	88713227	ENSG00000174177	CTU2	16-88780635-G-GGTGT	not_lof	F	T	F	F	F	F	T	F	F	F	F	F	F	F	F	F	F	F
chr16	88714453	88714470	88713227	ENSG00000174177	CTU2	16-88780635-G-GGTGT	not_lof	F	T	F	F	F	F	T	F	F	F	F	F	F	F	F	F	F	F
chr16	88714904	88714917	88713227	ENSG00000174177	CTU2	16-88780635-G-GGTGT	not_lof	F	T	F	F	F	F	T	F	F	F	F	F	F	F	F	F	F	F
chr16	88715126	88715142	88713227	ENSG00000174177	CTU2	16-88780635-G-GGTGT	not_lof	F	T	F	F	F	F	T	F	F	F	F	F	F	F	F	F	F	F
chr6	43196192	43196208	43195252	ENSG00000112659	CUL9	6-43163990-CT-C	lof	F	F	F	F	F	F	F	F	F	F	F	F	F	F	F	F	F	F
chrX	71616713	71616727	71616540	ENSG00000186810	CXCR3	X-70837390-G-A	not_lof	F	T	F	F	F	F	F	F	T	F	F	F	T	F	T	F	F	F
chr1	54195683	54195701	54194490	ENSG00000215883	CYB5RL	1-54661163-G-A	lof	F	F	F	F	F	F	F	F	F	F	F	F	F	F	F	F	F	F
chr16	88651039	88651058	88649252	ENSG00000051523	CYBA	16-88716660-C-T	not_lof	F	T	F	F	F	F	F	F	T	T	F	F	F	T	T	F	F	F
chr5	157295855	157295869	157293855	ENSG00000055163	CYFIP2	5-156721863-T-TC	not_lof	F	T	F	F	T	F	F	F	T	F	F	F	F	F	F	F	F	F
chr19	40848501	40848515	40847263	ENSG00000255974	CYP2A6	19-41354168-TG-T	lof	T	F	F	F	F	F	F	F	F	F	F	F	F	F	F	F	F	F
chr19	40848541	40848561	40847263	ENSG00000255974	CYP2A6	19-41354168-TG-T	lof	T	F	F	F	F	F	F	F	F	F	F	F	F	F	F	F	F	F
chr19	40848501	40848515	40847284	ENSG00000255974	CYP2A6	19-41354189-CTT-C	lof	T	F	F	F	F	F	F	F	F	F	F	F	F	F	F	F	F	F
chr19	40848541	40848561	40847284	ENSG00000255974	CYP2A6	19-41354189-CTT-C	lof	T	F	F	F	F	F	F	F	F	F	F	F	F	F	F	F	F	F
chr22	42129820	42129839	42129638	ENSG00000100197	CYP2D6	22-42526640-G-A	lof	T	F	F	F	F	F	F	F	F	F	F	F	F	F	F	F	F	F
chr22	42130883	42130897	42129638	ENSG00000100197	CYP2D6	22-42526640-G-A	lof	T	F	F	F	F	F	F	F	F	F	F	F	F	F	F	F	F	F
chr22	42131559	42131573	42129638	ENSG00000100197	CYP2D6	22-42526640-G-A	lof	T	F	F	F	F	F	F	F	F	F	F	F	F	F	F	F	F	F
chr22	42129820	42129839	42129699	ENSG00000100197	CYP2D6	22-42526701-TG-T	lof	T	F	F	F	F	F	F	F	F	F	F	F	F	F	F	F	F	F
chr22	42130883	42130897	42129699	ENSG00000100197	CYP2D6	22-42526701-TG-T	lof	T	F	F	F	F	F	F	F	F	F	F	F	F	F	F	F	F	F
chr22	42131559	42131573	42129699	ENSG00000100197	CYP2D6	22-42526701-TG-T	lof	T	F	F	F	F	F	F	F	F	F	F	F	F	F	F	F	F	F
chr22	42128870	42128884	42127211	ENSG00000100197	CYP2D6	22-42524213-C-CG	likely_not_lof	T	F	T	F	F	F	F	F	F	F	F	F	T	F	F	F	F	F
chr22	42129149	42129169	42127211	ENSG00000100197	CYP2D6	22-42524213-C-CG	likely_not_lof	T	F	T	F	F	F	F	F	F	F	F	F	T	F	F	F	F	F
chr22	42129195	42129219	42127211	ENSG00000100197	CYP2D6	22-42524213-C-CG	likely_not_lof	T	F	T	F	F	F	F	F	F	F	F	F	T	F	F	F	F	F
chr22	42128870	42128884	42127351	ENSG00000100197	CYP2D6	22-42524353-C-T	likely_lof	T	F	F	F	F	F	F	F	F	F	F	F	T	T	F	F	F	F
chr22	42129149	42129169	42127351	ENSG00000100197	CYP2D6	22-42524353-C-T	likely_lof	T	F	F	F	F	F	F	F	F	F	F	F	T	T	F	F	F	F
chr22	42129195	42129219	42127351	ENSG00000100197	CYP2D6	22-42524353-C-T	likely_lof	T	F	F	F	F	F	F	F	F	F	F	F	T	T	F	F	F	F
chr22	42129149	42129169	42128910	ENSG00000100197	CYP2D6	22-42525912-C-G	likely_lof	T	F	F	F	F	F	F	F	F	F	F	F	F	T	F	F	F	F
chr22	42129195	42129219	42128910	ENSG00000100197	CYP2D6	22-42525912-C-G	likely_lof	T	F	F	F	F	F	F	F	F	F	F	F	F	T	F	F	F	F
chr22	42129820	42129839	42128910	ENSG00000100197	CYP2D6	22-42525912-C-G	likely_lof	T	F	F	F	F	F	F	F	F	F	F	F	F	T	F	F	F	F
chr22	42130883	42130897	42128910	ENSG00000100197	CYP2D6	22-42525912-C-G	likely_lof	T	F	F	F	F	F	F	F	F	F	F	F	F	T	F	F	F	F
chr22	42128870	42128884	42127241	ENSG00000100197	CYP2D6	22-42524243-CT-C	likely_lof	T	T	F	F	F	F	F	F	F	F	F	F	T	F	F	F	F	F
chr22	42129149	42129169	42127241	ENSG00000100197	CYP2D6	22-42524243-CT-C	likely_lof	T	T	F	F	F	F	F	F	F	F	F	F	T	F	F	F	F	F
chr22	42129195	42129219	42127241	ENSG00000100197	CYP2D6	22-42524243-CT-C	likely_lof	T	T	F	F	F	F	F	F	F	F	F	F	T	F	F	F	F	F
chr22	42128870	42128884	42128859	ENSG00000100197	CYP2D6	22-42525861-CG-C	lof	T	F	F	F	F	F	F	F	F	F	F	F	F	F	F	F	F	F
chr22	42129149	42129169	42128859	ENSG00000100197	CYP2D6	22-42525861-CG-C	lof	T	F	F	F	F	F	F	F	F	F	F	F	F	F	F	F	F	F
chr22	42129195	42129219	42128859	ENSG00000100197	CYP2D6	22-42525861-CG-C	lof	T	F	F	F	F	F	F	F	F	F	F	F	F	F	F	F	F	F
chr22	42129820	42129839	42128859	ENSG00000100197	CYP2D6	22-42525861-CG-C	lof	T	F	F	F	F	F	F	F	F	F	F	F	F	F	F	F	F	F
chr22	42128870	42128884	42127212	ENSG00000100197	CYP2D6	22-42524214-G-A	likely_lof	T	F	F	F	F	F	F	F	F	F	F	F	T	F	F	F	F	F
chr22	42129149	42129169	42127212	ENSG00000100197	CYP2D6	22-42524214-G-A	likely_lof	T	F	F	F	F	F	F	F	F	F	F	F	T	F	F	F	F	F
chr22	42129195	42129219	42127212	ENSG00000100197	CYP2D6	22-42524214-G-A	likely_lof	T	F	F	F	F	F	F	F	F	F	F	F	T	F	F	F	F	F
chr22	42128870	42128884	42127248	ENSG00000100197	CYP2D6	22-42524250-CAGTT-C	likely_lof	T	F	F	F	F	F	F	F	F	F	F	F	T	F	F	F	F	F
chr22	42129149	42129169	42127248	ENSG00000100197	CYP2D6	22-42524250-CAGTT-C	likely_lof	T	F	F	F	F	F	F	F	F	F	F	F	T	F	F	F	F	F
chr22	42129195	42129219	42127248	ENSG00000100197	CYP2D6	22-42524250-CAGTT-C	likely_lof	T	F	F	F	F	F	F	F	F	F	F	F	T	F	F	F	F	F
chr22	42128870	42128884	42128083	ENSG00000100197	CYP2D6	22-42525085-CA-C	likely_lof	T	T	F	F	F	F	F	F	F	F	F	F	F	F	F	F	F	F
chr22	42129149	42129169	42128083	ENSG00000100197	CYP2D6	22-42525085-CA-C	likely_lof	T	T	F	F	F	F	F	F	F	F	F	F	F	F	F	F	F	F
chr22	42129195	42129219	42128083	ENSG00000100197	CYP2D6	22-42525085-CA-C	likely_lof	T	T	F	F	F	F	F	F	F	F	F	F	F	F	F	F	F	F
chr22	42129820	42129839	42128083	ENSG00000100197	CYP2D6	22-42525085-CA-C	likely_lof	T	T	F	F	F	F	F	F	F	F	F	F	F	F	F	F	F	F
chr4	5019345	5019361	5018390	ENSG00000170891	CYTL1	4-5021117-GC-G	likely_lof	F	T	F	F	F	F	F	F	F	F	F	F	T	F	F	F	F	F
chr4	5019578	5019592	5018390	ENSG00000170891	CYTL1	4-5021117-GC-G	likely_lof	F	T	F	F	F	F	F	F	F	F	F	F	T	F	F	F	F	F
chr17	44709208	44709223	44707840	ENSG00000161692	DBF4B	17-42786208-G-T	likely_lof	F	T	F	F	F	F	F	F	F	T	F	F	F	F	F	F	F	F
chr1	32209247	32209262	32208141	ENSG00000222046	DCDC2B	1-32674742-T-TG	lof	F	F	F	F	F	F	F	F	F	F	F	F	F	F	F	F	F	F
chr4	154490153	154490173	154488898	ENSG00000197410	DCHS2	4-155411050-T-TG	not_lof	F	T	F	F	F	F	F	F	F	F	F	F	F	F	T	F	F	F
chr4	154490340	154490357	154488898	ENSG00000197410	DCHS2	4-155411050-T-TG	not_lof	F	T	F	F	F	F	F	F	F	F	F	F	F	F	T	F	F	F
chr4	154490391	154490412	154488898	ENSG00000197410	DCHS2	4-155411050-T-TG	not_lof	F	T	F	F	F	F	F	F	F	F	F	F	F	F	T	F	F	F
chr4	154490434	154490450	154488898	ENSG00000197410	DCHS2	4-155411050-T-TG	not_lof	F	T	F	F	F	F	F	F	F	F	F	F	F	F	T	F	F	F
chr4	154490492	154490511	154488898	ENSG00000197410	DCHS2	4-155411050-T-TG	not_lof	F	T	F	F	F	F	F	F	F	F	F	F	F	F	T	F	F	F
chr17	82036737	82036750	82036614	ENSG00000169738	DCXR	17-79995490-C-CTT	not_lof	F	T	F	F	F	F	F	F	T	F	F	T	F	F	T	F	F	F
chr17	82036982	82037001	82036614	ENSG00000169738	DCXR	17-79995490-C-CTT	not_lof	F	T	F	F	F	F	F	F	T	F	F	T	F	F	T	F	F	F
chr17	82037305	82037329	82036614	ENSG00000169738	DCXR	17-79995490-C-CTT	not_lof	F	T	F	F	F	F	F	F	T	F	F	T	F	F	T	F	F	F
chr17	82037494	82037516	82036614	ENSG00000169738	DCXR	17-79995490-C-CTT	not_lof	F	T	F	F	F	F	F	F	T	F	F	T	F	F	T	F	F	F
chr17	82037836	82037858	82036614	ENSG00000169738	DCXR	17-79995490-C-CTT	not_lof	F	T	F	F	F	F	F	F	T	F	F	T	F	F	T	F	F	F
chr17	82036737	82036750	82036630	ENSG00000169738	DCXR	17-79995506-C-T	lof	F	T	F	F	F	F	F	F	F	F	F	F	F	F	F	F	F	F
chr17	82036982	82037001	82036630	ENSG00000169738	DCXR	17-79995506-C-T	lof	F	T	F	F	F	F	F	F	F	F	F	F	F	F	F	F	F	F
chr17	82037305	82037329	82036630	ENSG00000169738	DCXR	17-79995506-C-T	lof	F	T	F	F	F	F	F	F	F	F	F	F	F	F	F	F	F	F
chr17	82037494	82037516	82036630	ENSG00000169738	DCXR	17-79995506-C-T	lof	F	T	F	F	F	F	F	F	F	F	F	F	F	F	F	F	F	F
chr17	82037836	82037858	82036630	ENSG00000169738	DCXR	17-79995506-C-T	lof	F	T	F	F	F	F	F	F	F	F	F	F	F	F	F	F	F	F
chr6	110412649	110412663	110412320	ENSG00000203797	DDO	6-110734523-GC-G	lof	F	F	F	F	F	F	F	F	F	F	F	F	F	F	F	F	F	F
chr12	31102309	31102323	31101329	ENSG00000013573	DDX11	12-31255263-G-A	not_lof	T	T	F	F	F	F	F	F	T	F	F	T	F	F	T	F	F	F
chr12	132142746	132142763	132141124	ENSG00000185163	DDX51	12-132626669-G-A	not_lof	F	F	F	T	F	F	T	F	F	F	F	F	F	F	F	F	F	F
chr16	409873	409890	409351	ENSG00000242612	DECR2	16-460351-ATGAGAAGTTCTTCCGGGTGGGTGCCTCGTGCGCTCTG-A	not_lof	F	T	F	F	F	F	F	T	F	F	F	T	F	F	F	F	F	F
chr8	6936023	6936040	6935727	ENSG00000164821	DEFA4	8-6794249-C-A	lof	F	T	F	F	F	F	F	F	F	F	F	F	F	F	F	F	F	F
chr8	141166703	141166719	141165371	ENSG00000105339	DENND3	8-142176470-T-TTACA	uncertain	F	T	F	T	F	F	F	F	F	F	F	F	T	F	F	F	F	F
chr8	141166703	141166719	141165364	ENSG00000105339	DENND3	8-142176463-C-CTCTCT	uncertain	F	T	F	T	F	F	F	F	F	F	F	F	T	F	F	F	F	F
chr8	141166703	141166719	141165368	ENSG00000105339	DENND3	8-142176467-G-GCTTGGAGAGTTGTTTT	uncertain	F	F	F	T	F	F	F	F	F	F	F	F	T	F	F	F	F	F
chr22	50314605	50314626	50312636	ENSG00000205593	DENND6B	22-50752065-A-AG	lof	F	T	F	F	F	F	F	F	F	F	F	F	F	F	F	F	F	F
chr1	3868203	3868218	3866985	ENSG00000169598	DFFB	1-3784549-C-T	likely_lof	F	F	F	F	F	F	F	F	T	F	F	F	F	F	F	F	F	F
chr22	20106682	20106699	20105275	ENSG00000128191	DGCR8	22-20093798-A-AAGGT	not_lof	F	F	F	F	F	F	F	T	F	F	F	F	F	F	F	F	F	F
chr11	46365425	46365445	46365365	ENSG00000149091	DGKZ	11-46387915-T-TC	not_lof	F	T	F	F	F	F	F	F	T	F	F	F	F	F	T	F	F	F
chr11	46366895	46366916	46365365	ENSG00000149091	DGKZ	11-46387915-T-TC	not_lof	F	T	F	F	F	F	F	F	T	F	F	F	F	F	T	F	F	F
chr11	46366895	46366916	46366325	ENSG00000149091	DGKZ	11-46388875-G-GC	likely_not_lof	F	T	T	T	F	F	F	F	F	F	F	F	F	F	F	F	F	F
chr11	46368044	46368061	46366325	ENSG00000149091	DGKZ	11-46388875-G-GC	likely_not_lof	F	T	T	T	F	F	F	F	F	F	F	F	F	F	F	F	F	F
chr11	46368132	46368156	46366325	ENSG00000149091	DGKZ	11-46388875-G-GC	likely_not_lof	F	T	T	T	F	F	F	F	F	F	F	F	F	F	F	F	F	F
chr19	48944779	48944793	48943491	ENSG00000104808	DHDH	19-49447748-GGA-G	lof	F	T	F	F	F	F	F	F	F	F	T	F	F	F	F	F	F	F
chr14	24299427	24299447	24298085	ENSG00000157379	DHRS1	14-24768291-G-A	lof	F	F	F	F	F	F	F	F	F	F	F	F	F	F	F	F	F	F
chr14	24299560	24299578	24298085	ENSG00000157379	DHRS1	14-24768291-G-A	lof	F	F	F	F	F	F	F	F	F	F	F	F	F	F	F	F	F	F
chr14	24299841	24299861	24298085	ENSG00000157379	DHRS1	14-24768291-G-A	lof	F	F	F	F	F	F	F	F	F	F	F	F	F	F	F	F	F	F
chr14	24299875	24299892	24298085	ENSG00000157379	DHRS1	14-24768291-G-A	lof	F	F	F	F	F	F	F	F	F	F	F	F	F	F	F	F	F	F
chr3	38118253	38118274	38117004	ENSG00000008226	DLEC1	3-38159495-C-T	likely_lof	F	F	F	F	F	F	F	F	F	F	F	F	T	F	F	F	F	F
chr3	38118614	38118634	38117004	ENSG00000008226	DLEC1	3-38159495-C-T	likely_lof	F	F	F	F	F	F	F	F	F	F	F	F	T	F	F	F	F	F
chr19	35511220	35511237	35510478	ENSG00000161249	DMKN	19-36002380-C-CTG	not_lof	T	T	F	F	F	F	T	F	T	T	F	F	F	F	T	F	F	F
chr19	45785730	45785752	45785133	ENSG00000185800	DMWD	19-46289391-G-GC	likely_not_lof	F	T	T	T	F	F	F	F	F	F	F	F	F	F	F	F	F	F
chr19	45786111	45786129	45785133	ENSG00000185800	DMWD	19-46289391-G-GC	likely_not_lof	F	T	T	T	F	F	F	F	F	F	F	F	F	F	F	F	F	F
chr19	45786494	45786509	45785133	ENSG00000185800	DMWD	19-46289391-G-GC	likely_not_lof	F	T	T	T	F	F	F	F	F	F	F	F	F	F	F	F	F	F
chr19	45786564	45786580	45785133	ENSG00000185800	DMWD	19-46289391-G-GC	likely_not_lof	F	T	T	T	F	F	F	F	F	F	F	F	F	F	F	F	F	F
chr10	68471713	68471728	68470789	ENSG00000138346	DNA2	10-70231546-ACAGCTCCGCCGG-A	likely_not_lof	F	F	F	F	F	F	F	T	F	T	F	F	F	F	F	F	F	F
chr10	68471947	68471982	68470789	ENSG00000138346	DNA2	10-70231546-ACAGCTCCGCCGG-A	likely_not_lof	F	F	F	F	F	F	F	T	F	T	F	F	F	F	F	F	F	F
chr10	68472019	68472036	68470789	ENSG00000138346	DNA2	10-70231546-ACAGCTCCGCCGG-A	likely_not_lof	F	F	F	F	F	F	F	T	F	T	F	F	F	F	F	F	F	F
chr7	21543150	21543166	21542345	ENSG00000105877	DNAH11	7-21582963-G-T	not_lof	F	T	F	F	F	F	T	F	F	T	F	F	F	F	F	F	F	F
chr7	21543408	21543428	21542345	ENSG00000105877	DNAH11	7-21582963-G-T	not_lof	F	T	F	F	F	F	T	F	F	T	F	F	F	F	F	F	F	F
chr7	21543749	21543768	21542345	ENSG00000105877	DNAH11	7-21582963-G-T	not_lof	F	T	F	F	F	F	T	F	F	T	F	F	F	F	F	F	F	F
chr17	11598485	11598504	11597539	ENSG00000007174	DNAH9	17-11501856-A-ACGCGGATGGGGAACCCGGCGCCGAC	likely_lof	F	T	F	F	F	F	F	F	F	F	F	F	T	F	F	F	F	F
chr17	11598614	11598628	11597539	ENSG00000007174	DNAH9	17-11501856-A-ACGCGGATGGGGAACCCGGCGCCGAC	likely_lof	F	T	F	F	F	F	F	F	F	F	F	F	T	F	F	F	F	F
chr17	11598929	11598946	11597539	ENSG00000007174	DNAH9	17-11501856-A-ACGCGGATGGGGAACCCGGCGCCGAC	likely_lof	F	T	F	F	F	F	F	F	F	F	F	F	T	F	F	F	F	F
chr9	34458291	34458312	34458054	ENSG00000122735	DNAI1	9-34459052-G-GT	likely_lof	F	F	F	T	F	F	F	F	F	F	F	F	F	T	F	F	F	F
chr9	34458319	34458332	34458054	ENSG00000122735	DNAI1	9-34459052-G-GT	likely_lof	F	F	F	T	F	F	F	F	F	F	F	F	F	T	F	F	F	F
chr9	34458668	34458690	34458054	ENSG00000122735	DNAI1	9-34459052-G-GT	likely_lof	F	F	F	T	F	F	F	F	F	F	F	F	F	T	F	F	F	F
chr9	34458729	34458747	34458054	ENSG00000122735	DNAI1	9-34459052-G-GT	likely_lof	F	F	F	T	F	F	F	F	F	F	F	F	F	T	F	F	F	F
chr9	34458778	34458793	34458054	ENSG00000122735	DNAI1	9-34459052-G-GT	likely_lof	F	F	F	T	F	F	F	F	F	F	F	F	F	T	F	F	F	F
chr9	34459054	34459071	34458054	ENSG00000122735	DNAI1	9-34459052-G-GT	likely_lof	F	F	F	T	F	F	F	F	F	F	F	F	F	T	F	F	F	F
chr17	74281825	74281842	74280725	ENSG00000171595	DNAI2	17-72277864-TG-T	not_lof	F	T	F	F	F	F	F	F	T	F	F	T	F	F	T	F	F	F
chr11	6546320	6546335	6545676	ENSG00000179532	DNHD1	11-6567906-C-CAT	not_lof	F	F	F	F	F	F	T	F	F	F	F	F	F	F	F	F	T	F
chr11	6546320	6546335	6545677	ENSG00000179532	DNHD1	11-6567907-G-GCCCTACTGCA	not_lof	F	F	F	F	F	F	T	F	F	F	F	F	F	F	F	F	T	F
chr11	6571208	6571231	6569824	ENSG00000179532	DNHD1	11-6592054-C-T	uncertain	F	F	F	F	F	F	F	F	F	F	F	F	F	F	F	F	T	F
chr11	6564092	6564109	6562801	ENSG00000179532	DNHD1	11-6585031-C-T	uncertain	F	F	F	F	F	F	F	F	F	F	F	F	F	F	F	F	T	F
chr11	6533058	6533074	6533014	ENSG00000179532	DNHD1	11-6555244-G-T	uncertain	F	F	F	F	F	F	F	F	F	F	F	F	F	F	F	F	T	F
chr10	96321375	96321388	96319663	ENSG00000107447	DNTT	10-98080420-G-T	lof	F	F	F	F	F	F	F	F	F	F	F	F	F	F	F	F	F	F
chr10	127418125	127418140	127417543	ENSG00000150760	DOCK1	10-129216807-T-C	lof	F	F	F	F	F	F	F	F	F	F	F	F	F	F	F	F	F	F
chr19	11215474	11215493	11214472	ENSG00000130158	DOCK6	19-11326148-C-CT	likely_lof	F	T	F	F	F	F	F	F	F	F	F	F	F	T	F	F	F	F
chr19	11215642	11215666	11214472	ENSG00000130158	DOCK6	19-11326148-C-CT	likely_lof	F	T	F	F	F	F	F	F	F	F	F	F	F	T	F	F	F	F
chr5	177509809	177509830	177508601	ENSG00000146094	DOK3	5-176936602-CG-C	uncertain	F	F	F	F	F	F	F	F	T	F	F	F	F	F	T	F	F	F
chr4	3493638	3493655	3492106	ENSG00000175920	DOK7	4-3494833-A-AGCCT	lof	F	F	F	F	F	F	F	F	F	F	F	F	F	F	F	F	F	F
chr4	3494002	3494018	3492106	ENSG00000175920	DOK7	4-3494833-A-AGCCT	lof	F	F	F	F	F	F	F	F	F	F	F	F	F	F	F	F	F	F
chr10	101588033	101588046	101587235	ENSG00000166171	DPCD	10-103347992-G-T	not_lof	F	F	F	F	F	F	F	F	T	T	F	F	F	F	T	F	F	F
chr16	89635985	89636001	89635004	ENSG00000015413	DPEP1	16-89702412-CATCCCCA-C	lof	F	F	F	F	F	F	F	F	F	F	F	F	F	F	F	F	F	F
chr16	89636269	89636286	89635004	ENSG00000015413	DPEP1	16-89702412-CATCCCCA-C	lof	F	F	F	F	F	F	F	F	F	F	F	F	F	F	F	F	F	F
chr16	67992099	67992115	67991095	ENSG00000167261	DPEP2	16-68025998-A-C	lof	F	F	F	T	F	F	F	F	F	F	F	F	F	F	F	F	F	F
chr16	67992511	67992524	67991095	ENSG00000167261	DPEP2	16-68025998-A-C	lof	F	F	F	T	F	F	F	F	F	F	F	F	F	F	F	F	F	F
chr16	67992943	67992960	67991095	ENSG00000167261	DPEP2	16-68025998-A-C	lof	F	F	F	T	F	F	F	F	F	F	F	F	F	F	F	F	F	F
chr16	67992977	67992990	67991095	ENSG00000167261	DPEP2	16-68025998-A-C	lof	F	F	F	T	F	F	F	F	F	F	F	F	F	F	F	F	F	F
chr8	104381855	104381874	104380239	ENSG00000147647	DPYS	8-105393467-CTTTT-C	likely_lof	F	F	F	F	F	F	F	F	F	F	T	F	T	F	F	F	F	F
chr11	65919611	65919632	65919550	ENSG00000175550	DRAP1	11-65688021-G-GGACT	not_lof	F	F	F	F	F	F	F	F	T	F	F	T	F	F	T	F	F	F
chr11	65919770	65919788	65919550	ENSG00000175550	DRAP1	11-65688021-G-GGACT	not_lof	F	F	F	F	F	F	F	F	T	F	F	T	F	F	T	F	F	F
chr11	65920448	65920468	65919550	ENSG00000175550	DRAP1	11-65688021-G-GGACT	not_lof	F	F	F	F	F	F	F	F	T	F	F	T	F	F	T	F	F	F
chr11	639119	639133	639099	ENSG00000069696	DRD4	11-640099-A-ACCCCTGCGGCCCCGACTGTGCGCCCCCCGCGCCCG	not_lof	F	T	F	F	F	F	T	F	F	F	F	F	T	F	F	F	F	F
chr11	639556	639594	639099	ENSG00000069696	DRD4	11-640099-A-ACCCCTGCGGCCCCGACTGTGCGCCCCCCGCGCCCG	not_lof	F	T	F	F	F	F	T	F	F	F	F	F	T	F	F	F	F	F
chr11	639771	639793	639099	ENSG00000069696	DRD4	11-640099-A-ACCCCTGCGGCCCCGACTGTGCGCCCCCCGCGCCCG	not_lof	F	T	F	F	F	F	T	F	F	F	F	F	T	F	F	F	F	F
chr11	639937	639959	639099	ENSG00000069696	DRD4	11-640099-A-ACCCCTGCGGCCCCGACTGTGCGCCCCCCGCGCCCG	not_lof	F	T	F	F	F	F	T	F	F	F	F	F	T	F	F	F	F	F
chr11	640080	640093	639099	ENSG00000069696	DRD4	11-640099-A-ACCCCTGCGGCCCCGACTGTGCGCCCCCCGCGCCCG	not_lof	F	T	F	F	F	F	T	F	F	F	F	F	T	F	F	F	F	F
chr11	640585	640598	639099	ENSG00000069696	DRD4	11-640099-A-ACCCCTGCGGCCCCGACTGTGCGCCCCCCGCGCCCG	not_lof	F	T	F	F	F	F	T	F	F	F	F	F	T	F	F	F	F	F
chr11	636957	636973	636536	ENSG00000069696	DRD4	11-637536-GCCGCCGACCTCCT-G	likely_lof	F	T	F	F	F	F	F	F	F	F	F	F	T	F	F	F	F	F
chr11	637288	637305	636536	ENSG00000069696	DRD4	11-637536-GCCGCCGACCTCCT-G	likely_lof	F	T	F	F	F	F	F	F	F	F	F	F	T	F	F	F	F	F
chr11	637460	637501	636536	ENSG00000069696	DRD4	11-637536-GCCGCCGACCTCCT-G	likely_lof	F	T	F	F	F	F	F	F	F	F	F	F	T	F	F	F	F	F
chr11	637984	638007	636536	ENSG00000069696	DRD4	11-637536-GCCGCCGACCTCCT-G	likely_lof	F	T	F	F	F	F	F	F	F	F	F	F	T	F	F	F	F	F
chr11	638371	638388	636536	ENSG00000069696	DRD4	11-637536-GCCGCCGACCTCCT-G	likely_lof	F	T	F	F	F	F	F	F	F	F	F	F	T	F	F	F	F	F
chr11	639119	639133	639070	ENSG00000069696	DRD4	11-640070-GCGGCCCCGAC-G	not_lof	F	T	F	F	F	F	T	F	F	F	F	F	T	F	F	F	F	F
chr11	639556	639594	639070	ENSG00000069696	DRD4	11-640070-GCGGCCCCGAC-G	not_lof	F	T	F	F	F	F	T	F	F	F	F	F	T	F	F	F	F	F
chr11	639771	639793	639070	ENSG00000069696	DRD4	11-640070-GCGGCCCCGAC-G	not_lof	F	T	F	F	F	F	T	F	F	F	F	F	T	F	F	F	F	F
chr11	639937	639959	639070	ENSG00000069696	DRD4	11-640070-GCGGCCCCGAC-G	not_lof	F	T	F	F	F	F	T	F	F	F	F	F	T	F	F	F	F	F
chr11	640080	640093	639070	ENSG00000069696	DRD4	11-640070-GCGGCCCCGAC-G	not_lof	F	T	F	F	F	F	T	F	F	F	F	F	T	F	F	F	F	F
chr11	640585	640598	639070	ENSG00000069696	DRD4	11-640070-GCGGCCCCGAC-G	not_lof	F	T	F	F	F	F	T	F	F	F	F	F	T	F	F	F	F	F
chr11	639119	639133	639081	ENSG00000069696	DRD4	11-640081-TGTGCGCCCGCCGCGCCCAGCCTCCCCCAGGACCCCTGC-T	not_lof	F	F	F	F	F	F	T	F	F	F	F	F	T	F	F	F	F	F
chr11	639556	639594	639081	ENSG00000069696	DRD4	11-640081-TGTGCGCCCGCCGCGCCCAGCCTCCCCCAGGACCCCTGC-T	not_lof	F	F	F	F	F	F	T	F	F	F	F	F	T	F	F	F	F	F
chr11	639771	639793	639081	ENSG00000069696	DRD4	11-640081-TGTGCGCCCGCCGCGCCCAGCCTCCCCCAGGACCCCTGC-T	not_lof	F	F	F	F	F	F	T	F	F	F	F	F	T	F	F	F	F	F
chr11	639937	639959	639081	ENSG00000069696	DRD4	11-640081-TGTGCGCCCGCCGCGCCCAGCCTCCCCCAGGACCCCTGC-T	not_lof	F	F	F	F	F	F	T	F	F	F	F	F	T	F	F	F	F	F
chr11	640080	640093	639081	ENSG00000069696	DRD4	11-640081-TGTGCGCCCGCCGCGCCCAGCCTCCCCCAGGACCCCTGC-T	not_lof	F	F	F	F	F	F	T	F	F	F	F	F	T	F	F	F	F	F
chr11	640585	640598	639081	ENSG00000069696	DRD4	11-640081-TGTGCGCCCGCCGCGCCCAGCCTCCCCCAGGACCCCTGC-T	not_lof	F	F	F	F	F	F	T	F	F	F	F	F	T	F	F	F	F	F
chr2	25388800	25388834	25387305	ENSG00000138101	DTNB	2-25611174-C-CA	lof	F	T	F	F	F	F	F	F	F	F	F	F	F	F	F	F	F	F
chr15	45116189	45116206	45114858	ENSG00000140274	DUOXA2	15-45408056-T-C	likely_lof	F	F	F	F	F	F	F	F	F	F	F	F	F	T	F	F	F	F
chr15	45116747	45116772	45114858	ENSG00000140274	DUOXA2	15-45408056-T-C	likely_lof	F	F	F	F	F	F	F	F	F	F	F	F	F	T	F	F	F	F
chr17	82057905	82057925	82057417	ENSG00000169718	DUS1L	17-80016293-C-T	lof	F	F	F	F	F	F	F	F	F	F	F	F	F	T	F	F	F	F
chr17	82057996	82058011	82057417	ENSG00000169718	DUS1L	17-80016293-C-T	lof	F	F	F	F	F	F	F	F	F	F	F	F	F	T	F	F	F	F
chr17	82058884	82058900	82057417	ENSG00000169718	DUS1L	17-80016293-C-T	lof	F	F	F	F	F	F	F	F	F	F	F	F	F	T	F	F	F	F
chr12	12477029	12477046	12476741	ENSG00000111266	DUSP16	12-12630675-GCACGC-G	not_lof	F	T	F	F	F	F	T	F	F	F	F	F	F	F	F	F	F	F
chr12	12477029	12477046	12476747	ENSG00000111266	DUSP16	12-12630681-TGGGC-T	not_lof	F	T	F	F	F	F	T	F	F	F	F	F	F	F	F	F	F	F
chr17	29994190	29994213	29992284	ENSG00000176927	EFCAB5	17-28320302-G-A	lof	F	F	F	F	F	F	F	F	F	F	F	F	F	F	F	F	F	F
chr22	43530867	43530880	43529965	ENSG00000186976	EFCAB6	22-43926845-C-T	likely_lof	F	F	F	F	F	F	F	F	T	F	F	F	F	T	F	F	F	F
chr22	43531130	43531149	43529965	ENSG00000186976	EFCAB6	22-43926845-C-T	likely_lof	F	F	F	F	F	F	F	F	T	F	F	F	F	T	F	F	F	F
chr6	32166961	32166981	32165618	ENSG00000241404	EGFL8	6-32134395-C-G	lof	T	F	F	F	F	F	F	F	F	F	F	F	F	F	F	F	F	F
chr6	32167185	32167210	32165618	ENSG00000241404	EGFL8	6-32134395-C-G	lof	T	F	F	F	F	F	F	F	F	F	F	F	F	F	F	F	F	F
chr17	41690660	41690675	41689902	ENSG00000173812	EIF1	17-39847154-G-A	likely_lof	T	T	F	F	F	F	F	F	T	F	T	F	F	F	F	F	F	F
chr16	67201604	67201627	67201206	ENSG00000102890	ELMO3	16-67236109-A-T	lof	F	F	F	F	F	F	F	F	F	F	F	F	F	F	F	F	F	F
chr16	67201999	67202017	67201206	ENSG00000102890	ELMO3	16-67236109-A-T	lof	F	F	F	F	F	F	F	F	F	F	F	F	F	F	F	F	F	F
chr16	67202062	67202077	67201206	ENSG00000102890	ELMO3	16-67236109-A-T	lof	F	F	F	F	F	F	F	F	F	F	F	F	F	F	F	F	F	F
chr19	50482468	50482482	50480874	ENSG00000161671	EMC10	19-50985131-T-TG	not_lof	F	T	T	F	F	F	F	F	T	F	F	F	F	F	T	F	F	F
chr14	24140782	24140799	24140297	ENSG00000100908	EMC9	14-24610506-TC-T	lof	F	T	F	F	F	F	F	F	F	F	F	F	F	F	F	F	F	F
chr16	1772532	1772545	1772388	ENSG00000197774	EME2	16-1823389-CG-C	uncertain	F	T	F	F	F	F	F	F	F	T	F	F	F	F	F	F	T	F
chr16	1772784	1772806	1772388	ENSG00000197774	EME2	16-1823389-CG-C	uncertain	F	T	F	F	F	F	F	F	F	T	F	F	F	F	F	F	T	F
chr16	1772815	1772832	1772388	ENSG00000197774	EME2	16-1823389-CG-C	uncertain	F	T	F	F	F	F	F	F	F	T	F	F	F	F	F	F	T	F
chr16	1773054	1773079	1772388	ENSG00000197774	EME2	16-1823389-CG-C	uncertain	F	T	F	F	F	F	F	F	F	T	F	F	F	F	F	F	T	F
chr16	1773092	1773106	1772388	ENSG00000197774	EME2	16-1823389-CG-C	uncertain	F	T	F	F	F	F	F	F	F	T	F	F	F	F	F	F	T	F
chr16	1773458	1773473	1772388	ENSG00000197774	EME2	16-1823389-CG-C	uncertain	F	T	F	F	F	F	F	F	F	T	F	F	F	F	F	F	T	F
chr16	1773550	1773568	1772388	ENSG00000197774	EME2	16-1823389-CG-C	uncertain	F	T	F	F	F	F	F	F	F	T	F	F	F	F	F	F	T	F
chr16	1773935	1773950	1772388	ENSG00000197774	EME2	16-1823389-CG-C	uncertain	F	T	F	F	F	F	F	F	F	T	F	F	F	F	F	F	T	F
chr17	80422384	80422403	80420894	ENSG00000173818	ENDOV	17-78395694-C-T	not_lof	F	F	F	F	F	F	F	F	T	F	F	F	F	F	T	F	F	F
chr16	67663458	67663477	67662656	ENSG00000124074	ENKD1	16-67697559-C-T	likely_lof	F	F	F	F	F	F	F	F	T	F	F	F	F	F	F	F	F	F
chr16	67664007	67664026	67662656	ENSG00000124074	ENKD1	16-67697559-C-T	likely_lof	F	F	F	F	F	F	F	F	T	F	F	F	F	F	F	F	F	F
chr10	116849133	116849151	116848648	ENSG00000188316	ENO4	10-118609159-CG-C	lof	F	F	F	F	F	F	F	F	F	F	F	F	F	F	F	F	F	F
chr10	116849183	116849202	116848648	ENSG00000188316	ENO4	10-118609159-CG-C	lof	F	F	F	F	F	F	F	F	F	F	F	F	F	F	F	F	F	F
chr10	116849800	116849820	116848648	ENSG00000188316	ENO4	10-118609159-CG-C	lof	F	F	F	F	F	F	F	F	F	F	F	F	F	F	F	F	F	F
chr10	116849853	116849871	116848648	ENSG00000188316	ENO4	10-118609159-CG-C	lof	F	F	F	F	F	F	F	F	F	F	F	F	F	F	F	F	F	F
chr17	79732656	79732673	79732655	ENSG00000182156	ENPP7	17-77707453-T-C	lof	F	T	F	F	F	F	F	F	F	F	F	F	F	F	F	F	F	F
chr17	79733015	79733032	79732655	ENSG00000182156	ENPP7	17-77707453-T-C	lof	F	T	F	F	F	F	F	F	F	F	F	F	F	F	F	F	F	F
chr17	79733205	79733238	79732655	ENSG00000182156	ENPP7	17-77707453-T-C	lof	F	T	F	F	F	F	F	F	F	F	F	F	F	F	F	F	F	F
chr9	137048020	137048033	137047861	ENSG00000054179	ENTPD2	9-139943313-C-T	lof	F	T	F	F	F	F	F	F	F	F	T	F	F	F	F	F	F	F
chr9	137049078	137049093	137047861	ENSG00000054179	ENTPD2	9-139943313-C-T	lof	F	T	F	F	F	F	F	F	F	F	T	F	F	F	F	F	F	F
chr9	137049169	137049186	137047861	ENSG00000054179	ENTPD2	9-139943313-C-T	lof	F	T	F	F	F	F	F	F	F	F	T	F	F	F	F	F	F	F
chr12	132061853	132061876	132061564	ENSG00000183495	EP400	12-132547109-C-CAGCA	not_lof	F	T	F	T	F	F	F	F	F	F	F	F	F	F	F	F	F	F
chr12	132062362	132062381	132061564	ENSG00000183495	EP400	12-132547109-C-CAGCA	not_lof	F	T	F	T	F	F	F	F	F	F	F	F	F	F	F	F	F	F
chr12	132062723	132062739	132061564	ENSG00000183495	EP400	12-132547109-C-CAGCA	not_lof	F	T	F	T	F	F	F	F	F	F	F	F	F	F	F	F	F	F
chr12	132103940	132103955	132103565	ENSG00000185684	EP400NL	12-132589110-A-G	lof	F	T	F	F	F	F	F	F	F	F	F	F	F	F	F	F	F	F
chr12	132104081	132104097	132103565	ENSG00000185684	EP400NL	12-132589110-A-G	lof	F	T	F	F	F	F	F	F	F	F	F	F	F	F	F	F	F	F
chr12	132104430	132104451	132103565	ENSG00000185684	EP400NL	12-132589110-A-G	lof	F	T	F	F	F	F	F	F	F	F	F	F	F	F	F	F	F	F
chr12	132105360	132105374	132103565	ENSG00000185684	EP400NL	12-132589110-A-G	lof	F	T	F	F	F	F	F	F	F	F	F	F	F	F	F	F	F	F
chr7	143397802	143397825	143397813	ENSG00000146904	EPHA1	7-143095906-C-CCCTG	lof	F	F	F	F	F	F	F	F	F	F	F	F	F	F	F	F	F	F
chr7	143398761	143398779	143397813	ENSG00000146904	EPHA1	7-143095906-C-CCCTG	lof	F	F	F	F	F	F	F	F	F	F	F	F	F	F	F	F	F	F
chr7	143399516	143399531	143397813	ENSG00000146904	EPHA1	7-143095906-C-CCCTG	lof	F	F	F	F	F	F	F	F	F	F	F	F	F	F	F	F	F	F
chr7	143399739	143399755	143397813	ENSG00000146904	EPHA1	7-143095906-C-CCCTG	lof	F	F	F	F	F	F	F	F	F	F	F	F	F	F	F	F	F	F
chr7	143399771	143399792	143397813	ENSG00000146904	EPHA1	7-143095906-C-CCCTG	lof	F	F	F	F	F	F	F	F	F	F	F	F	F	F	F	F	F	F
chr1	37761487	37761505	37760487	ENSG00000183317	EPHA10	1-38227159-G-T	lof	F	T	F	F	F	F	F	F	F	F	F	F	F	F	F	F	F	F
chr1	37761526	37761544	37760487	ENSG00000183317	EPHA10	1-38227159-G-T	lof	F	T	F	F	F	F	F	F	F	F	F	F	F	F	F	F	F	F
chr1	37761633	37761647	37760487	ENSG00000183317	EPHA10	1-38227159-G-T	lof	F	T	F	F	F	F	F	F	F	F	F	F	F	F	F	F	F	F
chr1	37761653	37761677	37760487	ENSG00000183317	EPHA10	1-38227159-G-T	lof	F	T	F	F	F	F	F	F	F	F	F	F	F	F	F	F	F	F
chr1	37762031	37762046	37760487	ENSG00000183317	EPHA10	1-38227159-G-T	lof	F	T	F	F	F	F	F	F	F	F	F	F	F	F	F	F	F	F
chr17	50541873	50541889	50540664	ENSG00000049283	EPN3	17-48619025-GT-G	lof	F	F	F	F	F	F	F	F	F	F	T	F	F	F	F	F	F	F
chr17	50542178	50542196	50540664	ENSG00000049283	EPN3	17-48619025-GT-G	lof	F	F	F	F	F	F	F	F	F	F	T	F	F	F	F	F	F	F
chr8	143867891	143867905	143866966	ENSG00000227184	EPPK1	8-144942134-CCTTT-C	likely_lof	F	F	F	F	F	F	F	F	F	F	F	F	T	F	F	F	F	F
chr8	143868147	143868167	143866966	ENSG00000227184	EPPK1	8-144942134-CCTTT-C	likely_lof	F	F	F	F	F	F	F	F	F	F	F	F	T	F	F	F	F	F
chr8	143867891	143867905	143866528	ENSG00000227184	EPPK1	8-144941696-T-TC	likely_lof	F	F	F	F	F	F	F	F	F	F	F	F	T	F	F	F	F	F
chr8	143868147	143868167	143866528	ENSG00000227184	EPPK1	8-144941696-T-TC	likely_lof	F	F	F	F	F	F	F	F	F	F	F	F	T	F	F	F	F	F
chr8	143866418	143866435	143866403	ENSG00000227184	EPPK1	8-144941571-CAG-C	likely_lof	F	F	F	F	F	F	F	F	F	F	F	F	T	F	F	F	F	F
chr8	143867891	143867905	143866403	ENSG00000227184	EPPK1	8-144941571-CAG-C	likely_lof	F	F	F	F	F	F	F	F	F	F	F	F	T	F	F	F	F	F
chr8	143868147	143868167	143866403	ENSG00000227184	EPPK1	8-144941571-CAG-C	likely_lof	F	F	F	F	F	F	F	F	F	F	F	F	T	F	F	F	F	F
chr8	143868980	143868997	143868425	ENSG00000227184	EPPK1	8-144943593-G-A	likely_lof	F	T	F	F	F	F	F	F	F	F	F	F	T	F	F	F	F	F
chr8	143869969	143869988	143868425	ENSG00000227184	EPPK1	8-144943593-G-A	likely_lof	F	T	F	F	F	F	F	F	F	F	F	F	T	F	F	F	F	F
chr8	143870280	143870299	143868425	ENSG00000227184	EPPK1	8-144943593-G-A	likely_lof	F	T	F	F	F	F	F	F	F	F	F	F	T	F	F	F	F	F
chr8	143871030	143871051	143870967	ENSG00000227184	EPPK1	8-144946135-CTGAG-C	likely_lof	F	F	F	F	F	F	F	F	F	F	F	F	T	F	F	F	F	F
chr8	143871919	143871937	143870967	ENSG00000227184	EPPK1	8-144946135-CTGAG-C	likely_lof	F	F	F	F	F	F	F	F	F	F	F	F	T	F	F	F	F	F
chr8	143872426	143872447	143870967	ENSG00000227184	EPPK1	8-144946135-CTGAG-C	likely_lof	F	F	F	F	F	F	F	F	F	F	F	F	T	F	F	F	F	F
chr8	143872586	143872607	143870967	ENSG00000227184	EPPK1	8-144946135-CTGAG-C	likely_lof	F	F	F	F	F	F	F	F	F	F	F	F	T	F	F	F	F	F
chr19	55079721	55079735	55079543	ENSG00000131037	EPS8L1	19-55591911-T-A	not_lof	F	F	F	F	F	F	F	F	T	T	F	F	F	F	T	F	F	F
chr19	55079861	55079875	55079543	ENSG00000131037	EPS8L1	19-55591911-T-A	not_lof	F	F	F	F	F	F	F	F	T	T	F	F	F	F	T	F	F	F
chr19	55080226	55080247	55079543	ENSG00000131037	EPS8L1	19-55591911-T-A	not_lof	F	F	F	F	F	F	F	F	T	T	F	F	F	F	T	F	F	F
chr19	55080630	55080652	55079543	ENSG00000131037	EPS8L1	19-55591911-T-A	not_lof	F	F	F	F	F	F	F	F	T	T	F	F	F	F	T	F	F	F
chr19	55080667	55080681	55079543	ENSG00000131037	EPS8L1	19-55591911-T-A	not_lof	F	F	F	F	F	F	F	F	T	T	F	F	F	F	T	F	F	F
chr19	55081330	55081346	55079543	ENSG00000131037	EPS8L1	19-55591911-T-A	not_lof	F	F	F	F	F	F	F	F	T	T	F	F	F	F	T	F	F	F
chr11	720571	720586	719552	ENSG00000177106	EPS8L2	11-720552-GC-G	not_lof	F	T	F	F	F	F	F	F	T	F	F	T	F	F	T	F	F	F
chr11	721171	721191	719552	ENSG00000177106	EPS8L2	11-720552-GC-G	not_lof	F	T	F	F	F	F	F	F	T	F	F	T	F	F	T	F	F	F
chr17	58193827	58193847	58192119	ENSG00000121053	EPX	17-56270480-G-A	lof	F	F	F	F	F	F	F	F	F	F	F	F	F	F	F	F	F	F
chr17	58195332	58195348	58194054	ENSG00000121053	EPX	17-56272415-C-T	lof	F	F	F	F	F	F	F	F	F	F	F	F	F	F	F	F	F	F
chr17	58195672	58195729	58194054	ENSG00000121053	EPX	17-56272415-C-T	lof	F	F	F	F	F	F	F	F	F	F	F	F	F	F	F	F	F	F
chr17	58195732	58195755	58194054	ENSG00000121053	EPX	17-56272415-C-T	lof	F	F	F	F	F	F	F	F	F	F	F	F	F	F	F	F	F	F
chr17	58195332	58195348	58194140	ENSG00000121053	EPX	17-56272501-C-A	lof	F	F	F	F	F	F	F	F	F	F	F	F	F	F	F	F	F	F
chr17	58195672	58195729	58194140	ENSG00000121053	EPX	17-56272501-C-A	lof	F	F	F	F	F	F	F	F	F	F	F	F	F	F	F	F	F	F
chr17	58195732	58195755	58194140	ENSG00000121053	EPX	17-56272501-C-A	lof	F	F	F	F	F	F	F	F	F	F	F	F	F	F	F	F	F	F
chr17	58195332	58195348	58194171	ENSG00000121053	EPX	17-56272532-G-A	lof	F	F	F	F	F	F	F	F	F	F	F	F	F	F	F	F	F	F
chr17	58195672	58195729	58194171	ENSG00000121053	EPX	17-56272532-G-A	lof	F	F	F	F	F	F	F	F	F	F	F	F	F	F	F	F	F	F
chr17	58195732	58195755	58194171	ENSG00000121053	EPX	17-56272532-G-A	lof	F	F	F	F	F	F	F	F	F	F	F	F	F	F	F	F	F	F
chr16	23705050	23705066	23703989	ENSG00000134398	ERN2	16-23716310-G-A	lof	F	F	F	F	F	F	F	F	F	F	F	F	F	F	F	F	F	F
chr12	56139734	56139747	56137959	ENSG00000139641	ESYT1	12-56532743-TGA-T	lof	F	F	F	F	F	F	F	F	F	F	F	F	F	F	F	F	F	F
chr17	76008518	76008533	76007359	ENSG00000167880	EVPL	17-74004440-C-A	not_lof	F	F	F	F	F	F	T	F	F	F	T	F	F	F	F	F	F	F
chr17	76008581	76008604	76007359	ENSG00000167880	EVPL	17-74004440-C-A	not_lof	F	F	F	F	F	F	T	F	F	F	T	F	F	F	F	F	F	F
chr17	76009288	76009301	76007359	ENSG00000167880	EVPL	17-74004440-C-A	not_lof	F	F	F	F	F	F	T	F	F	F	T	F	F	F	F	F	F	F
chr17	18382371	18382389	18382140	ENSG00000214860	EVPLL	17-18286454-G-A	lof	F	T	F	F	F	F	F	F	F	F	F	F	F	F	F	F	F	F
chr17	18383157	18383177	18382140	ENSG00000214860	EVPLL	17-18286454-G-A	lof	F	T	F	F	F	F	F	F	F	F	F	F	F	F	F	F	F	F
chr17	18383437	18383458	18382140	ENSG00000214860	EVPLL	17-18286454-G-A	lof	F	T	F	F	F	F	F	F	F	F	F	F	F	F	F	F	F	F
chr1	40515139	40515153	40514335	ENSG00000164002	EXO5	1-40981007-CTG-C	lof	F	F	F	F	F	F	F	F	F	F	F	F	F	F	F	F	F	F
chr16	67185855	67185886	67185328	ENSG00000179044	EXOC3L1	16-67220231-G-A	likely_lof	F	F	F	F	F	F	F	F	F	F	F	F	T	F	F	F	F	F
chr8	144078814	144078834	144078792	ENSG00000178896	EXOSC4	8-145134695-CAGAG-C	not_lof	F	F	F	F	F	F	F	F	T	F	F	T	F	F	T	F	F	F
chr8	144078900	144078920	144078792	ENSG00000178896	EXOSC4	8-145134695-CAGAG-C	not_lof	F	F	F	F	F	F	F	F	T	F	F	T	F	F	T	F	F	F
chr8	144080328	144080348	144078792	ENSG00000178896	EXOSC4	8-145134695-CAGAG-C	not_lof	F	F	F	F	F	F	F	F	T	F	F	T	F	F	T	F	F	F
chr8	144080562	144080578	144078792	ENSG00000178896	EXOSC4	8-145134695-CAGAG-C	not_lof	F	F	F	F	F	F	F	F	T	F	F	T	F	F	T	F	F	F
chr17	74892899	74892915	74892587	ENSG00000172782	FADS6	17-72889685-G-GGTTCCATGGGCTCCGTA	not_lof	F	T	F	F	F	F	T	F	F	F	F	F	T	F	F	F	F	F
chr17	74893479	74893493	74892587	ENSG00000172782	FADS6	17-72889685-G-GGTTCCATGGGCTCCGTA	not_lof	F	T	F	F	F	F	T	F	F	F	F	F	T	F	F	F	F	F
chr17	74893614	74893630	74892587	ENSG00000172782	FADS6	17-72889685-G-GGTTCCATGGGCTCCGTA	not_lof	F	T	F	F	F	F	T	F	F	F	F	F	T	F	F	F	F	F
chr17	74893777	74893796	74892587	ENSG00000172782	FADS6	17-72889685-G-GGTTCCATGGGCTCCGTA	not_lof	F	T	F	F	F	F	T	F	F	F	F	F	T	F	F	F	F	F
chr17	74882666	74882687	74881528	ENSG00000172782	FADS6	17-72878658-A-T	lof	F	F	F	F	F	F	F	F	F	F	F	F	F	F	F	F	F	F
chr17	74883298	74883315	74881528	ENSG00000172782	FADS6	17-72878658-A-T	lof	F	F	F	F	F	F	F	F	F	F	F	F	F	F	F	F	F	F
chr17	74892418	74892437	74892389	ENSG00000172782	FADS6	17-72889541-G-T	likely_lof	F	F	F	F	F	F	F	F	F	F	F	F	T	F	F	F	F	F
chr17	74892440	74892457	74892389	ENSG00000172782	FADS6	17-72889541-G-T	likely_lof	F	F	F	F	F	F	F	F	F	F	F	F	T	F	F	F	F	F
chr17	74892899	74892915	74892389	ENSG00000172782	FADS6	17-72889541-G-T	likely_lof	F	F	F	F	F	F	F	F	F	F	F	F	T	F	F	F	F	F
chr17	74893479	74893493	74892389	ENSG00000172782	FADS6	17-72889541-G-T	likely_lof	F	F	F	F	F	F	F	F	F	F	F	F	T	F	F	F	F	F
chr17	74893614	74893630	74892389	ENSG00000172782	FADS6	17-72889541-G-T	likely_lof	F	F	F	F	F	F	F	F	F	F	F	F	T	F	F	F	F	F
chr17	74893777	74893796	74892389	ENSG00000172782	FADS6	17-72889541-G-T	likely_lof	F	F	F	F	F	F	F	F	F	F	F	F	T	F	F	F	F	F
chr22	42077576	42077594	42076372	ENSG00000177096	FAM109B	22-42473376-TG-T	likely_not_lof	F	T	T	F	F	F	F	F	F	F	F	F	F	F	F	F	F	F
chr22	42077699	42077714	42076372	ENSG00000177096	FAM109B	22-42473376-TG-T	likely_not_lof	F	T	T	F	F	F	F	F	F	F	F	F	F	F	F	F	F	F
chr4	186104495	186104508	186104403	ENSG00000109794	FAM149A	4-187026557-G-GT	not_lof	F	T	F	F	F	F	F	F	T	F	F	F	T	F	T	F	F	F
chr4	186104665	186104679	186104403	ENSG00000109794	FAM149A	4-187026557-G-GT	not_lof	F	T	F	F	F	F	F	F	T	F	F	F	T	F	T	F	F	F
chr4	186105658	186105676	186104403	ENSG00000109794	FAM149A	4-187026557-G-GT	not_lof	F	T	F	F	F	F	F	F	T	F	F	F	T	F	T	F	F	F
chr1	54614935	54614971	54613701	ENSG00000162391	FAM151A	1-55080374-G-GT	lof	F	F	F	F	F	F	F	F	F	F	F	F	F	F	F	F	F	F
chr1	54615450	54615469	54613701	ENSG00000162391	FAM151A	1-55080374-G-GT	lof	F	F	F	F	F	F	F	F	F	F	F	F	F	F	F	F	F	F
chr9	18928418	18928433	18927288	ENSG00000155875	FAM154A	9-18928286-G-A	lof	F	F	F	F	F	F	F	F	F	F	T	F	F	F	F	F	F	F
chr9	18928418	18928433	18927510	ENSG00000155875	FAM154A	9-18928508-G-A	lof	F	F	F	F	F	F	F	F	F	F	F	F	F	F	F	F	F	F
chr9	18928418	18928433	18927654	ENSG00000155875	FAM154A	9-18928652-G-A	lof	F	F	F	T	F	F	F	F	F	F	F	F	F	F	F	F	F	F
chr5	64690470	64690484	64689695	ENSG00000145642	FAM159B	5-63986522-C-A	lof	F	F	F	F	F	F	F	F	F	F	F	T	F	F	F	F	F	F
chr5	64690822	64690844	64689695	ENSG00000145642	FAM159B	5-63986522-C-A	lof	F	F	F	F	F	F	F	F	F	F	F	T	F	F	F	F	F	F
chr5	64691030	64691046	64689695	ENSG00000145642	FAM159B	5-63986522-C-A	lof	F	F	F	F	F	F	F	F	F	F	F	T	F	F	F	F	F	F
chr2	29003668	29003686	29002484	ENSG00000189350	FAM179A	2-29226350-GCTCCCAGGCGCAGAT-G	likely_lof	F	T	F	F	F	F	F	F	F	F	F	F	T	T	F	F	F	F
chr2	28998480	28998498	28998269	ENSG00000189350	FAM179A	2-29222135-GCTGGACACCC-G	likely_lof	F	F	F	F	F	F	F	F	F	F	F	F	T	F	F	F	F	F
chr14	93929268	93929290	93927918	ENSG00000140067	FAM181A	14-94395264-G-A	likely_lof	F	F	F	F	F	F	F	F	F	F	F	F	T	F	F	F	F	F
chr3	150703606	150703627	150702735	ENSG00000163645	FAM194A	3-150421522-A-ACCTCCT	not_lof	T	T	F	F	F	F	F	F	T	T	F	F	F	F	T	F	F	F
chr3	150703952	150703969	150702735	ENSG00000163645	FAM194A	3-150421522-A-ACCTCCT	not_lof	T	T	F	F	F	F	F	F	T	T	F	F	F	F	T	F	F	F
chr3	150704229	150704246	150702735	ENSG00000163645	FAM194A	3-150421522-A-ACCTCCT	not_lof	T	T	F	F	F	F	F	F	T	T	F	F	F	F	T	F	F	F
chr3	150703606	150703627	150702735	ENSG00000163645	FAM194A	3-150421522-A-ACCTCCTCCT	not_lof	T	F	F	F	F	F	F	F	T	T	F	F	F	F	T	F	F	F
chr3	150703952	150703969	150702735	ENSG00000163645	FAM194A	3-150421522-A-ACCTCCTCCT	not_lof	T	F	F	F	F	F	F	F	T	T	F	F	F	F	T	F	F	F
chr3	150704229	150704246	150702735	ENSG00000163645	FAM194A	3-150421522-A-ACCTCCTCCT	not_lof	T	F	F	F	F	F	F	F	T	T	F	F	F	F	T	F	F	F
chr8	144138074	144138095	144138047	ENSG00000235173	FAM203A	8-145193950-C-T	uncertain	F	T	F	T	F	T	F	F	F	F	F	F	F	F	F	F	F	T
chr8	144138305	144138358	144138047	ENSG00000235173	FAM203A	8-145193950-C-T	uncertain	F	T	F	T	F	T	F	F	F	F	F	F	F	F	F	F	F	T
chr8	144138436	144138460	144138047	ENSG00000235173	FAM203A	8-145193950-C-T	uncertain	F	T	F	T	F	T	F	F	F	F	F	F	F	F	F	F	F	T
chr8	144139135	144139154	144138047	ENSG00000235173	FAM203A	8-145193950-C-T	uncertain	F	T	F	T	F	T	F	F	F	F	F	F	F	F	F	F	F	T
chr8	144139277	144139292	144138047	ENSG00000235173	FAM203A	8-145193950-C-T	uncertain	F	T	F	T	F	T	F	F	F	F	F	F	F	F	F	F	F	T
chr8	144138074	144138096	144138047	ENSG00000235173	FAM203A	8-145193950-C-T	uncertain	F	T	F	T	F	T	F	F	F	F	F	F	F	F	F	F	F	T
chr8	144138305	144138358	144138047	ENSG00000235173	FAM203A	8-145193950-C-T	uncertain	F	T	F	T	F	T	F	F	F	F	F	F	F	F	F	F	F	T
chr8	144138436	144138460	144138047	ENSG00000235173	FAM203A	8-145193950-C-T	uncertain	F	T	F	T	F	T	F	F	F	F	F	F	F	F	F	F	F	T
chr8	144139135	144139154	144138047	ENSG00000235173	FAM203A	8-145193950-C-T	uncertain	F	T	F	T	F	T	F	F	F	F	F	F	F	F	F	F	F	T
chr8	144139277	144139293	144138047	ENSG00000235173	FAM203A	8-145193950-C-T	uncertain	F	T	F	T	F	T	F	F	F	F	F	F	F	F	F	F	F	T
chr10	50067861	50067877	50067169	ENSG00000099290	FAM21A	10-51827929-G-A	lof	F	T	F	F	F	F	F	F	F	F	F	F	F	F	F	F	F	F
chr10	50068217	50068233	50067169	ENSG00000099290	FAM21A	10-51827929-G-A	lof	F	T	F	F	F	F	F	F	F	F	F	F	F	F	F	F	F	F
chr10	50068272	50068291	50067169	ENSG00000099290	FAM21A	10-51827929-G-A	lof	F	T	F	F	F	F	F	F	F	F	F	F	F	F	F	F	F	F
chr6	116462136	116462162	116461456	ENSG00000188820	FAM26F	6-116783619-T-G	uncertain	F	T	F	F	F	F	F	F	T	F	F	F	F	F	T	F	F	F
chr6	116462176	116462195	116461456	ENSG00000188820	FAM26F	6-116783619-T-G	uncertain	F	T	F	F	F	F	F	F	T	F	F	F	F	F	T	F	F	F
chr6	116462217	116462235	116461456	ENSG00000188820	FAM26F	6-116783619-T-G	uncertain	F	T	F	F	F	F	F	F	T	F	F	F	F	F	T	F	F	F
chr6	116462244	116462262	116461456	ENSG00000188820	FAM26F	6-116783619-T-G	uncertain	F	T	F	F	F	F	F	F	T	F	F	F	F	F	T	F	F	F
chr4	1654214	1654229	1654185	ENSG00000174137	FAM53A	4-1656912-TGA-T	lof	F	T	F	F	F	F	F	F	F	F	F	F	F	F	F	F	F	F
chr4	1654490	1654506	1654185	ENSG00000174137	FAM53A	4-1656912-TGA-T	lof	F	T	F	F	F	F	F	F	F	F	F	F	F	F	F	F	F	F
chr4	1655113	1655133	1654185	ENSG00000174137	FAM53A	4-1656912-TGA-T	lof	F	T	F	F	F	F	F	F	F	F	F	F	F	F	F	F	F	F
chr4	1655156	1655176	1654185	ENSG00000174137	FAM53A	4-1656912-TGA-T	lof	F	T	F	F	F	F	F	F	F	F	F	F	F	F	F	F	F	F
chr4	1655575	1655592	1654185	ENSG00000174137	FAM53A	4-1656912-TGA-T	lof	F	T	F	F	F	F	F	F	F	F	F	F	F	F	F	F	F	F
chr19	50476425	50476438	50474835	ENSG00000142530	FAM71E1	19-50979092-G-A	lof	F	F	F	F	F	F	F	F	F	F	F	F	F	F	F	F	F	F
chr19	50476444	50476467	50474835	ENSG00000142530	FAM71E1	19-50979092-G-A	lof	F	F	F	F	F	F	F	F	F	F	F	F	F	F	F	F	F	F
chr19	50476797	50476818	50474835	ENSG00000142530	FAM71E1	19-50979092-G-A	lof	F	F	F	F	F	F	F	F	F	F	F	F	F	F	F	F	F	F
chr9	129060983	129061000	129059575	ENSG00000148343	FAM73B	9-131822854-C-T	likely_not_lof	F	F	F	F	F	F	F	F	T	F	F	T	F	F	F	F	F	F
chr8	123182251	123182266	123182112	ENSG00000147689	FAM83A	8-124195352-G-T	likely_lof	F	T	F	T	F	F	F	F	F	F	F	F	F	F	F	F	F	F
chr16	5089085	5089098	5089083	ENSG00000118894	FAM86A	16-5140084-C-T	lof	T	F	F	F	F	F	F	F	F	F	F	F	F	F	F	F	F	F
chr11	71787597	71787620	71786576	ENSG00000158483	FAM86C1	11-71498622-CAG-C	likely_lof	T	T	F	F	F	F	F	F	F	F	F	F	T	F	F	F	F	F
chr11	71787862	71787882	71786576	ENSG00000158483	FAM86C1	11-71498622-CAG-C	likely_lof	T	T	F	F	F	F	F	F	F	F	F	F	T	F	F	F	F	F
chr11	71788475	71788489	71786576	ENSG00000158483	FAM86C1	11-71498622-CAG-C	likely_lof	T	T	F	F	F	F	F	F	F	F	F	F	T	F	F	F	F	F
chr10	125997799	125997819	125996418	ENSG00000203780	FANK1	10-127685987-A-G	likely_lof	F	F	F	F	F	F	F	F	T	F	F	F	F	F	F	F	F	F
chr2	112186871	112186905	112186386	ENSG00000144152	FBLN7	2-112944963-G-A	likely_not_lof	F	F	F	F	F	F	F	F	T	F	F	F	F	T	T	F	F	F
chr2	112187948	112187963	112186386	ENSG00000144152	FBLN7	2-112944963-G-A	likely_not_lof	F	F	F	F	F	F	F	F	T	F	F	F	F	T	T	F	F	F
chr12	132571430	132571448	132571344	ENSG00000112787	FBRSL1	12-133148930-TGTGAGTGTCCCC-T	not_lof	F	F	F	F	F	F	F	T	F	F	F	F	F	F	F	F	F	F
chr12	132571525	132571546	132571344	ENSG00000112787	FBRSL1	12-133148930-TGTGAGTGTCCCC-T	not_lof	F	F	F	F	F	F	F	T	F	F	F	F	F	F	F	F	F	F
chr12	132571594	132571617	132571344	ENSG00000112787	FBRSL1	12-133148930-TGTGAGTGTCCCC-T	not_lof	F	F	F	F	F	F	F	T	F	F	F	F	F	F	F	F	F	F
chr12	132571754	132571773	132571344	ENSG00000112787	FBRSL1	12-133148930-TGTGAGTGTCCCC-T	not_lof	F	F	F	F	F	F	F	T	F	F	F	F	F	F	F	F	F	F
chr12	132572245	132572262	132571344	ENSG00000112787	FBRSL1	12-133148930-TGTGAGTGTCCCC-T	not_lof	F	F	F	F	F	F	F	T	F	F	F	F	F	F	F	F	F	F
chr12	132572374	132572391	132571344	ENSG00000112787	FBRSL1	12-133148930-TGTGAGTGTCCCC-T	not_lof	F	F	F	F	F	F	F	T	F	F	F	F	F	F	F	F	F	F
chr12	132573320	132573337	132571344	ENSG00000112787	FBRSL1	12-133148930-TGTGAGTGTCCCC-T	not_lof	F	F	F	F	F	F	F	T	F	F	F	F	F	F	F	F	F	F
chr7	100583818	100583841	100583201	ENSG00000106336	FBXO24	7-100181824-G-T	not_lof	F	F	F	F	F	F	F	F	T	T	F	F	F	F	T	F	F	F
chr19	39031900	39031920	39030033	ENSG00000161243	FBXO27	19-39521673-CAG-C	lof	F	F	F	F	F	F	F	F	F	F	F	F	F	F	F	F	F	F
chr9	136942196	136942209	136941714	ENSG00000159069	FBXW5	9-139837166-T-TG	not_lof	F	T	F	F	F	F	F	F	T	F	F	T	F	F	T	F	F	F
chr9	136942533	136942552	136941714	ENSG00000159069	FBXW5	9-139837166-T-TG	not_lof	F	T	F	F	F	F	F	F	T	F	F	T	F	F	T	F	F	F
chr9	136942663	136942681	136941714	ENSG00000159069	FBXW5	9-139837166-T-TG	not_lof	F	T	F	F	F	F	F	F	T	F	F	T	F	F	T	F	F	F
chr9	136942892	136942907	136941714	ENSG00000159069	FBXW5	9-139837166-T-TG	not_lof	F	T	F	F	F	F	F	F	T	F	F	T	F	F	T	F	F	F
chr19	12689421	12689441	12689167	ENSG00000132004	FBXW9	19-12800981-C-T	not_lof	F	T	F	T	F	F	F	F	T	F	F	T	F	F	T	F	F	F
chr19	7696735	7696756	7695916	ENSG00000104921	FCER2	19-7761802-T-C	likely_lof	F	F	F	F	F	F	F	F	F	F	F	F	F	T	F	F	F	F
chr19	39899263	39899282	39898554	ENSG00000090920	FCGBP	19-40405917-A-T	likely_lof	T	T	F	F	F	F	F	F	F	F	F	F	F	F	F	F	F	F
chr19	39899647	39899662	39898554	ENSG00000090920	FCGBP	19-40405917-A-T	likely_lof	T	T	F	F	F	F	F	F	F	F	F	F	F	F	F	F	F	F
chr19	39872177	39872196	39871077	ENSG00000090920	FCGBP	19-40362717-C-A	likely_lof	F	F	F	F	F	F	F	F	T	F	F	F	F	T	F	F	F	F
chr19	39872373	39872387	39871077	ENSG00000090920	FCGBP	19-40362717-C-A	likely_lof	F	F	F	F	F	F	F	F	T	F	F	F	F	T	F	F	F	F
chr19	39872592	39872612	39871077	ENSG00000090920	FCGBP	19-40362717-C-A	likely_lof	F	F	F	F	F	F	F	F	T	F	F	F	F	T	F	F	F	F
chr19	39885713	39885728	39884990	ENSG00000090920	FCGBP	19-40376630-C-T	likely_lof	T	F	F	T	F	F	F	F	F	F	F	F	F	T	F	F	F	F
chr19	39885713	39885728	39884993	ENSG00000090920	FCGBP	19-40376633-CA-C	likely_lof	T	F	F	F	F	F	F	F	T	F	F	F	F	F	F	F	F	F
chr19	39885713	39885728	39885372	ENSG00000090920	FCGBP	19-40408635-G-A	likely_lof	T	F	F	F	F	F	F	F	T	F	F	F	F	F	F	F	F	F
chr5	141645032	141645047	141644123	ENSG00000197948	FCHSD1	5-141024690-AAGTC-A	lof	F	F	F	F	F	F	F	F	F	F	F	F	F	F	F	F	F	F
chr9	134883535	134883549	134881573	ENSG00000160339	FCN2	9-137774419-C-T	uncertain	F	T	F	F	F	F	F	F	T	F	F	F	F	F	T	F	F	F
chr1	27372555	27372570	27372135	ENSG00000142748	FCN3	1-27699626-C-T	likely_lof	F	F	F	F	F	F	F	F	F	F	F	F	F	T	F	F	F	F
chr1	161725978	161725998	161724960	ENSG00000162746	FCRLB	1-161695750-CA-C	lof	F	F	F	F	F	F	F	F	F	F	F	F	F	F	F	F	F	F
chr1	161726043	161726059	161724960	ENSG00000162746	FCRLB	1-161695750-CA-C	lof	F	F	F	F	F	F	F	F	F	F	F	F	F	F	F	F	F	F
chr1	161726783	161726808	161724960	ENSG00000162746	FCRLB	1-161695750-CA-C	lof	F	F	F	F	F	F	F	F	F	F	F	F	F	F	F	F	F	F
chr1	161726846	161726861	161724960	ENSG00000162746	FCRLB	1-161695750-CA-C	lof	F	F	F	F	F	F	F	F	F	F	F	F	F	F	F	F	F	F
chr19	642885	642903	642392	ENSG00000070388	FGF22	19-643392-CCTCACCCCCGCCCGCAGCGACTCTACACCGTGGA-C	not_lof	F	F	F	F	F	F	F	F	F	F	F	F	F	F	T	F	F	F
chr19	643252	643271	642392	ENSG00000070388	FGF22	19-643392-CCTCACCCCCGCCCGCAGCGACTCTACACCGTGGA-C	not_lof	F	F	F	F	F	F	F	F	F	F	F	F	F	F	T	F	F	F
chr19	643706	643723	642392	ENSG00000070388	FGF22	19-643392-CCTCACCCCCGCCCGCAGCGACTCTACACCGTGGA-C	not_lof	F	F	F	F	F	F	F	F	F	F	F	F	F	F	T	F	F	F
chr10	91908424	91908439	91907754	ENSG00000174721	FGFBP3	10-93668511-CGCTGCGGCCTCCGGGGCGGGCAGCAGGAGCTGCCA-C	lof	F	T	F	F	F	F	F	F	F	F	F	F	F	F	F	F	F	F
chr10	91908498	91908526	91907754	ENSG00000174721	FGFBP3	10-93668511-CGCTGCGGCCTCCGGGGCGGGCAGCAGGAGCTGCCA-C	lof	F	T	F	F	F	F	F	F	F	F	F	F	F	F	F	F	F	F
chr10	91908555	91908574	91907754	ENSG00000174721	FGFBP3	10-93668511-CGCTGCGGCCTCCGGGGCGGGCAGCAGGAGCTGCCA-C	lof	F	T	F	F	F	F	F	F	F	F	F	F	F	F	F	F	F	F
chr10	91908640	91908662	91907754	ENSG00000174721	FGFBP3	10-93668511-CGCTGCGGCCTCCGGGGCGGGCAGCAGGAGCTGCCA-C	lof	F	T	F	F	F	F	F	F	F	F	F	F	F	F	F	F	F	F
chr10	91908787	91908807	91907754	ENSG00000174721	FGFBP3	10-93668511-CGCTGCGGCCTCCGGGGCGGGCAGCAGGAGCTGCCA-C	lof	F	T	F	F	F	F	F	F	F	F	F	F	F	F	F	F	F	F
chr1	15388207	15388226	15387314	ENSG00000142621	FHAD1	1-15714810-CCCTGCCCCACCTCCCTCCCTCCCCTCCCCAGG-C	not_lof	T	T	F	F	F	F	F	F	T	T	F	F	F	F	T	F	F	F
chr1	15388388	15388406	15387314	ENSG00000142621	FHAD1	1-15714810-CCCTGCCCCACCTCCCTCCCTCCCCTCCCCAGG-C	not_lof	T	T	F	F	F	F	F	F	T	T	F	F	F	F	T	F	F	F
chr9	130904405	130904423	130904414	ENSG00000130720	FIBCD1	9-133780801-C-G	lof	F	F	F	F	F	F	F	F	F	F	F	F	F	F	F	F	F	F
chr9	130904429	130904454	130904414	ENSG00000130720	FIBCD1	9-133780801-C-G	lof	F	F	F	F	F	F	F	F	F	F	F	F	F	F	F	F	F	F
chr9	130904463	130904491	130904414	ENSG00000130720	FIBCD1	9-133780801-C-G	lof	F	F	F	F	F	F	F	F	F	F	F	F	F	F	F	F	F	F
chr9	130904517	130904536	130904414	ENSG00000130720	FIBCD1	9-133780801-C-G	lof	F	F	F	F	F	F	F	F	F	F	F	F	F	F	F	F	F	F
chr9	130906229	130906245	130904414	ENSG00000130720	FIBCD1	9-133780801-C-G	lof	F	F	F	F	F	F	F	F	F	F	F	F	F	F	F	F	F	F
chr12	48924696	48924718	48923224	ENSG00000134285	FKBP11	12-49318007-C-A	lof	F	T	F	F	F	F	F	F	F	F	F	F	F	F	F	F	F	F
chr17	82718066	82718084	82717962	ENSG00000141560	FN3KRP	17-80676838-C-CA	lof	F	F	F	F	F	F	F	F	F	F	F	F	F	F	F	F	F	F
chr1	108727519	108727537	108726975	ENSG00000143107	FNDC7	1-109270597-G-T	lof	F	F	F	F	F	F	F	F	F	F	F	F	F	F	F	F	F	F
chr1	108727950	108727965	108726975	ENSG00000143107	FNDC7	1-109270597-G-T	lof	F	F	F	F	F	F	F	F	F	F	F	F	F	F	F	F	F	F
chr1	108727519	108727537	108727023	ENSG00000143107	FNDC7	1-109270645-C-T	lof	F	F	F	F	F	F	F	F	F	F	F	F	F	F	F	F	F	F
chr1	108727950	108727965	108727023	ENSG00000143107	FNDC7	1-109270645-C-T	lof	F	F	F	F	F	F	F	F	F	F	F	F	F	F	F	F	F	F
chr17	82586096	82586109	82585178	ENSG00000141568	FOXK2	17-80544054-TGGAGACCACAGGGAAGTCAAAGGTAGGCGGAGGGGAAAGGAGGAGAGG-T	not_lof	F	F	F	F	F	F	F	T	F	F	F	F	F	F	F	F	F	F
chr17	82586096	82586109	82585202	ENSG00000141568	FOXK2	17-80544078-T-G	uncertain	T	F	F	F	F	F	F	F	F	F	F	F	F	F	F	F	F	F
chr12	109286501	109286521	109285760	ENSG00000139445	FOXN4	12-109724565-GGGGCAGGGCA-G	likely_not_lof	F	T	F	F	F	F	F	F	T	F	F	T	F	F	T	F	F	F
chr12	109286501	109286521	109285760	ENSG00000139445	FOXN4	12-109724565-GGGGCA-G	likely_not_lof	F	T	F	F	F	F	F	F	T	F	F	T	F	F	T	F	F	F
chr12	109286501	109286521	109285760	ENSG00000139445	FOXN4	12-109724565-G-GGGGCA	likely_not_lof	F	T	F	F	F	F	F	F	T	F	F	T	F	F	T	F	F	F
chr9	127808922	127808939	127808803	ENSG00000136877	FPGS	9-130572082-C-T	likely_lof	F	T	F	F	F	F	F	F	F	F	F	T	F	F	F	F	F	F
chr9	127809613	127809629	127808803	ENSG00000136877	FPGS	9-130572082-C-T	likely_lof	F	T	F	F	F	F	F	F	F	F	F	T	F	F	F	F	F	F
chr9	127809751	127809797	127808803	ENSG00000136877	FPGS	9-130572082-C-T	likely_lof	F	T	F	F	F	F	F	F	F	F	F	T	F	F	F	F	F	F
chr6	168061843	168061862	168060806	ENSG00000153303	FRMD1	6-168462486-C-T	likely_not_lof	F	T	F	F	F	F	F	T	F	F	F	F	F	F	F	F	F	F
chr6	168062125	168062143	168060806	ENSG00000153303	FRMD1	6-168462486-C-T	likely_not_lof	F	T	F	F	F	F	F	T	F	F	F	F	F	F	F	F	F	F
chr6	168062759	168062773	168060806	ENSG00000153303	FRMD1	6-168462486-C-T	likely_not_lof	F	T	F	F	F	F	F	T	F	F	F	F	F	F	F	F	F	F
chr17	81528330	81528347	81527602	ENSG00000186765	FSCN2	17-79495628-TG-T	lof	F	T	F	F	F	F	F	F	F	F	F	F	F	F	F	F	F	F
chr17	81528748	81528767	81527602	ENSG00000186765	FSCN2	17-79495628-TG-T	lof	F	T	F	F	F	F	F	F	F	F	F	F	F	F	F	F	F	F
chr17	81528982	81529006	81527602	ENSG00000186765	FSCN2	17-79495628-TG-T	lof	F	T	F	F	F	F	F	F	F	F	F	F	F	F	F	F	F	F
chr21	46145884	46145903	46144925	ENSG00000160282	FTCD	21-47565839-G-GC	likely_not_lof	F	T	F	F	F	F	F	F	F	F	F	F	T	F	T	F	F	F
chr21	46146032	46146047	46144925	ENSG00000160282	FTCD	21-47565839-G-GC	likely_not_lof	F	T	F	F	F	F	F	F	F	F	F	F	T	F	T	F	F	F
chr19	48702845	48702866	48702328	ENSG00000176920	FUT2	19-49206585-G-A	lof	F	F	F	F	F	F	F	F	F	F	F	F	F	F	F	F	F	F
chr19	48703467	48703485	48702328	ENSG00000176920	FUT2	19-49206585-G-A	lof	F	F	F	F	F	F	F	F	F	F	F	F	F	F	F	F	F	F
chr19	48702845	48702866	48702417	ENSG00000176920	FUT2	19-49206674-G-A	lof	F	T	F	F	F	F	F	F	F	F	F	F	F	F	F	F	F	F
chr19	48703467	48703485	48702417	ENSG00000176920	FUT2	19-49206674-G-A	lof	F	T	F	F	F	F	F	F	F	F	F	F	F	F	F	F	F	F
chr19	48702845	48702866	48702622	ENSG00000176920	FUT2	19-49206879-C-A	lof	F	F	F	F	F	F	F	F	F	F	F	F	F	F	F	F	F	F
chr19	48703467	48703485	48702622	ENSG00000176920	FUT2	19-49206879-C-A	lof	F	F	F	F	F	F	F	F	F	F	F	F	F	F	F	F	F	F
chr19	48702845	48702866	48702766	ENSG00000176920	FUT2	19-49207023-AC-A	lof	F	F	F	F	F	F	F	F	F	F	F	F	F	F	F	F	F	F
chr19	48703467	48703485	48702766	ENSG00000176920	FUT2	19-49207023-AC-A	lof	F	F	F	F	F	F	F	F	F	F	F	F	F	F	F	F	F	F
chr3	45968571	45968586	45966911	ENSG00000163820	FYCO1	3-46009403-C-A	lof	F	F	F	F	F	F	F	F	F	F	F	F	F	F	F	F	F	F
chr3	30844145	30844179	30843386	ENSG00000144644	GADL1	3-30885878-C-T	lof	F	F	F	F	F	F	F	F	F	F	F	F	F	F	F	F	F	F
chr2	241803591	241803614	241802459	ENSG00000154252	GAL3ST2	2-242742874-GC-G	lof	F	T	F	F	F	F	F	F	F	F	T	F	F	F	F	F	F	F
chr2	241803734	241803751	241802459	ENSG00000154252	GAL3ST2	2-242742874-GC-G	lof	F	T	F	F	F	F	F	F	F	F	T	F	F	F	F	F	F	F
chr2	241803774	241803795	241802459	ENSG00000154252	GAL3ST2	2-242742874-GC-G	lof	F	T	F	F	F	F	F	F	F	F	T	F	F	F	F	F	F	F
chr2	241803892	241803916	241802459	ENSG00000154252	GAL3ST2	2-242742874-GC-G	lof	F	T	F	F	F	F	F	F	F	F	T	F	F	F	F	F	F	F
chr2	241803974	241803996	241802459	ENSG00000154252	GAL3ST2	2-242742874-GC-G	lof	F	T	F	F	F	F	F	F	F	F	T	F	F	F	F	F	F	F
chr2	241777390	241777406	241775985	ENSG00000154252	GAL3ST2	2-242716400-G-A	lof	F	F	F	F	F	F	F	F	F	T	F	F	F	F	F	F	F	F
chr2	241777899	241777914	241775985	ENSG00000154252	GAL3ST2	2-242716400-G-A	lof	F	F	F	F	F	F	F	F	F	T	F	F	F	F	F	F	F	F
chr2	241800977	241800991	241800826	ENSG00000154252	GAL3ST2	2-242741241-GT-G	lof	F	F	F	F	F	F	F	F	F	F	F	F	T	F	F	F	F	F
chr2	241801757	241801772	241800826	ENSG00000154252	GAL3ST2	2-242741241-GT-G	lof	F	F	F	F	F	F	F	F	F	F	F	F	T	F	F	F	F	F
chr12	4772726	4772746	4771444	ENSG00000130035	GALNT8	12-4881610-G-T	likely_lof	F	F	F	F	F	F	F	F	F	F	F	F	T	F	F	F	F	F
chr22	29311787	29311801	29310650	ENSG00000185340	GAS2L1	22-29707639-G-GC	not_lof	F	T	F	F	T	F	F	F	T	T	T	F	F	F	F	F	F	F
chr22	29311874	29311888	29310650	ENSG00000185340	GAS2L1	22-29707639-G-GC	not_lof	F	T	F	F	T	F	F	F	T	T	T	F	F	F	F	F	F	F
chr17	9958909	9958927	9958305	ENSG00000007237	GAS7	17-9862622-AT-A	not_lof	F	F	F	F	F	F	F	F	T	F	F	F	F	F	T	F	F	F
chr9	133153882	133153898	133153023	ENSG00000148288	GBGT1	9-136029410-C-T	likely_not_lof	F	F	F	F	F	F	F	F	T	F	F	T	F	F	F	F	F	F
chr22	37807314	37807336	37807005	ENSG00000100116	GCAT	22-38204012-G-A	lof	F	F	F	F	F	F	F	F	F	F	F	F	F	F	F	F	F	F
chr22	37807915	37807931	37807005	ENSG00000100116	GCAT	22-38204012-G-A	lof	F	F	F	F	F	F	F	F	F	F	F	F	F	F	F	F	F	F
chr22	37807936	37807957	37807005	ENSG00000100116	GCAT	22-38204012-G-A	lof	F	F	F	F	F	F	F	F	F	F	F	F	F	F	F	F	F	F
chr22	37808133	37808154	37807005	ENSG00000100116	GCAT	22-38204012-G-A	lof	F	F	F	F	F	F	F	F	F	F	F	F	F	F	F	F	F	F
chr22	37815705	37815722	37815653	ENSG00000100116	GCAT	22-38212660-G-GA	lof	F	F	F	F	F	F	F	F	F	F	T	F	F	F	F	F	F	F
chr19	12891362	12891377	12891338	ENSG00000105607	GCDH	19-13003152-C-CTG	not_lof	F	T	F	F	F	F	F	F	T	T	F	F	F	F	T	F	F	F
chr17	81812947	81812962	81811994	ENSG00000215644	GCGR	17-79770870-CCT-C	not_lof	F	F	F	F	F	F	F	F	T	F	F	F	F	F	T	F	F	F
chr19	18386263	18386277	18385400	ENSG00000130513	GDF15	19-18497210-C-T	likely_lof	F	F	F	F	F	F	F	F	F	F	F	F	F	F	F	T	F	F
chr19	18386758	18386779	18385400	ENSG00000130513	GDF15	19-18497210-C-T	likely_lof	F	F	F	F	F	F	F	F	F	F	F	F	F	F	F	T	F	F
chr5	37834660	37834680	37834633	ENSG00000168621	GDNF	5-37835735-C-A	not_lof	F	F	F	F	F	F	F	F	T	T	F	F	F	F	T	F	F	F
chr5	37834817	37834840	37834633	ENSG00000168621	GDNF	5-37835735-C-A	not_lof	F	F	F	F	F	F	F	F	T	T	F	F	F	F	T	F	F	F
chr17	44913325	44913338	44913095	ENSG00000131095	GFAP	17-42991463-T-TG	not_lof	F	F	F	T	F	F	F	F	T	F	F	T	F	F	T	F	F	F
chr17	44914362	44914395	44913095	ENSG00000131095	GFAP	17-42991463-T-TG	not_lof	F	F	F	T	F	F	F	F	T	F	F	T	F	F	T	F	F	F
chr17	44914408	44914423	44913095	ENSG00000131095	GFAP	17-42991463-T-TG	not_lof	F	F	F	T	F	F	F	F	T	F	F	T	F	F	T	F	F	F
chr17	44914819	44914833	44913095	ENSG00000131095	GFAP	17-42991463-T-TG	not_lof	F	F	F	T	F	F	F	F	T	F	F	T	F	F	T	F	F	F
chr17	44913325	44913338	44912602	ENSG00000131095	GFAP	17-42990970-C-T	not_lof	F	F	F	F	F	F	F	F	T	T	F	F	F	F	T	F	F	F
chr17	44914362	44914395	44912602	ENSG00000131095	GFAP	17-42990970-C-T	not_lof	F	F	F	F	F	F	F	F	T	T	F	F	F	F	T	F	F	F
chr17	44914408	44914423	44912602	ENSG00000131095	GFAP	17-42990970-C-T	not_lof	F	F	F	F	F	F	F	F	T	T	F	F	F	F	T	F	F	F
chr17	63881395	63881410	63879774	ENSG00000136487	GH2	17-61958134-A-C	likely_not_lof	T	T	F	T	F	F	F	F	T	F	F	F	F	F	T	F	F	F
chr1	34761466	34761484	34760406	ENSG00000189433	GJB4	1-35227007-TTGTC-T	lof	F	F	F	F	F	F	F	F	F	F	F	F	F	F	F	F	F	F
chr1	34761552	34761570	34760406	ENSG00000189433	GJB4	1-35227007-TTGTC-T	lof	F	F	F	F	F	F	F	F	F	F	F	F	F	F	F	F	F	F
chr1	34761466	34761484	34760492	ENSG00000189433	GJB4	1-35227093-C-T	lof	F	F	F	F	F	F	F	F	F	F	F	F	F	F	F	F	F	F
chr1	34761552	34761570	34760492	ENSG00000189433	GJB4	1-35227093-C-T	lof	F	F	F	F	F	F	F	F	F	F	F	F	F	F	F	F	F	F
chr1	34761466	34761484	34760638	ENSG00000189433	GJB4	1-35227239-G-A	lof	F	F	F	F	F	F	F	F	F	F	F	F	F	F	F	F	F	F
chr1	34761552	34761570	34760638	ENSG00000189433	GJB4	1-35227239-G-A	lof	F	F	F	F	F	F	F	F	F	F	F	F	F	F	F	F	F	F
chr1	34761466	34761484	34760404	ENSG00000189433	GJB4	1-35227005-CT-C	lof	F	F	F	F	F	F	F	F	F	F	F	F	F	F	F	F	F	F
chr1	34761552	34761570	34760404	ENSG00000189433	GJB4	1-35227005-CT-C	lof	F	F	F	F	F	F	F	F	F	F	F	F	F	F	F	F	F	F
chr11	134342237	134342250	134341853	ENSG00000149328	GLB1L2	11-134212747-G-A	lof	F	F	F	F	F	F	F	F	F	F	F	F	F	F	F	F	F	F
chr11	134342384	134342404	134341853	ENSG00000149328	GLB1L2	11-134212747-G-A	lof	F	F	F	F	F	F	F	F	F	F	F	F	F	F	F	F	F	F
chr11	134342418	134342440	134341853	ENSG00000149328	GLB1L2	11-134212747-G-A	lof	F	F	F	F	F	F	F	F	F	F	F	F	F	F	F	F	F	F
chr11	134342643	134342660	134341853	ENSG00000149328	GLB1L2	11-134212747-G-A	lof	F	F	F	F	F	F	F	F	F	F	F	F	F	F	F	F	F	F
chr6	16295086	16295108	16294116	ENSG00000137198	GMPR	6-16295347-A-AACTC	lof	F	F	F	F	F	F	F	F	F	F	T	F	F	F	F	F	F	F
chr20	58854070	58854086	58853307	ENSG00000087460	GNAS	20-57429362-C-T	not_lof	F	F	F	F	F	F	F	F	T	F	F	T	T	F	T	F	F	F
chr20	58854899	58854917	58853307	ENSG00000087460	GNAS	20-57429362-C-T	not_lof	F	F	F	F	F	F	F	F	T	F	F	T	T	F	T	F	F	F
chr20	58855303	58855320	58853307	ENSG00000087460	GNAS	20-57429362-C-T	not_lof	F	F	F	F	F	F	F	F	T	F	F	T	T	F	T	F	F	F
chr15	23444303	23444319	23443055	ENSG00000174450	GOLGA6L2	15-23689202-G-A	likely_lof	T	F	F	F	F	F	F	F	F	F	F	F	F	F	F	T	F	F
chr15	34532926	34532944	34532185	ENSG00000215252	GOLGA8B	15-34825386-C-G	not_lof	T	T	F	F	F	F	F	T	T	T	F	F	F	F	F	F	F	T
chr15	22607987	22608002	22607245	ENSG00000153666	GOLGA8I	15-23264849-C-T	likely_lof	T	T	F	F	F	F	F	F	F	F	F	F	F	F	F	F	F	F
chr11	64935485	64935504	64933875	ENSG00000149735	GPHA2	11-64702347-C-T	likely_lof	F	F	F	T	F	F	F	F	F	F	F	F	F	T	F	F	F	F
chr11	64935610	64935642	64933875	ENSG00000149735	GPHA2	11-64702347-C-T	likely_lof	F	F	F	T	F	F	F	F	F	F	F	F	F	T	F	F	F	F
chr10	133081407	133081423	133080687	ENSG00000197177	GPR123	10-134895191-A-G	not_lof	F	F	F	T	F	F	F	F	T	T	F	F	F	F	T	F	F	F
chr8	37841323	37841341	37840903	ENSG00000020181	GPR124	8-37699421-G-T	lof	F	T	F	F	F	F	F	F	F	F	T	F	F	F	F	F	F	F
chr8	37841575	37841590	37840903	ENSG00000020181	GPR124	8-37699421-G-T	lof	F	T	F	F	F	F	F	F	F	F	T	F	F	F	F	F	F	F
chr8	37841946	37841965	37840903	ENSG00000020181	GPR124	8-37699421-G-T	lof	F	T	F	F	F	F	F	F	F	F	T	F	F	F	F	F	F	F
chr3	100654151	100654164	100654083	ENSG00000144820	GPR128	3-100373927-G-A	likely_lof	F	F	F	F	F	F	F	F	F	F	F	F	T	F	F	F	F	F
chr9	124453128	124453147	124453099	ENSG00000180264	GPR144	9-127216378-T-C	lof	F	F	F	F	F	F	F	F	F	T	F	F	F	F	F	F	F	F
chr9	124453188	124453206	124453099	ENSG00000180264	GPR144	9-127216378-T-C	lof	F	F	F	F	F	F	F	F	F	T	F	F	F	F	F	F	F	F
chr9	124453244	124453264	124453099	ENSG00000180264	GPR144	9-127216378-T-C	lof	F	F	F	F	F	F	F	F	F	T	F	F	F	F	F	F	F	F
chr9	124453271	124453292	124453099	ENSG00000180264	GPR144	9-127216378-T-C	lof	F	F	F	F	F	F	F	F	F	T	F	F	F	F	F	F	F	F
chr9	124453322	124453337	124453099	ENSG00000180264	GPR144	9-127216378-T-C	lof	F	F	F	F	F	F	F	F	F	T	F	F	F	F	F	F	F	F
chr9	124453525	124453543	124453099	ENSG00000180264	GPR144	9-127216378-T-C	lof	F	F	F	F	F	F	F	F	F	T	F	F	F	F	F	F	F	F
chr9	124453565	124453581	124453099	ENSG00000180264	GPR144	9-127216378-T-C	lof	F	F	F	F	F	F	F	F	F	T	F	F	F	F	F	F	F	F
chr9	124453651	124453664	124453099	ENSG00000180264	GPR144	9-127216378-T-C	lof	F	F	F	F	F	F	F	F	F	T	F	F	F	F	F	F	F	F
chr9	124454093	124454106	124453099	ENSG00000180264	GPR144	9-127216378-T-C	lof	F	F	F	F	F	F	F	F	F	T	F	F	F	F	F	F	F	F
chr9	124453028	124453051	124452576	ENSG00000180264	GPR144	9-127215855-C-A	lof	F	T	F	F	F	F	F	F	F	F	F	F	F	F	F	F	F	F
chr9	124453128	124453147	124452576	ENSG00000180264	GPR144	9-127215855-C-A	lof	F	T	F	F	F	F	F	F	F	F	F	F	F	F	F	F	F	F
chr9	124453188	124453206	124452576	ENSG00000180264	GPR144	9-127215855-C-A	lof	F	T	F	F	F	F	F	F	F	F	F	F	F	F	F	F	F	F
chr9	124453244	124453264	124452576	ENSG00000180264	GPR144	9-127215855-C-A	lof	F	T	F	F	F	F	F	F	F	F	F	F	F	F	F	F	F	F
chr9	124453271	124453292	124452576	ENSG00000180264	GPR144	9-127215855-C-A	lof	F	T	F	F	F	F	F	F	F	F	F	F	F	F	F	F	F	F
chr9	124453322	124453337	124452576	ENSG00000180264	GPR144	9-127215855-C-A	lof	F	T	F	F	F	F	F	F	F	F	F	F	F	F	F	F	F	F
chr9	124453525	124453543	124452576	ENSG00000180264	GPR144	9-127215855-C-A	lof	F	T	F	F	F	F	F	F	F	F	F	F	F	F	F	F	F	F
chr9	124453565	124453581	124452576	ENSG00000180264	GPR144	9-127215855-C-A	lof	F	T	F	F	F	F	F	F	F	F	F	F	F	F	F	F	F	F
chr9	124453651	124453664	124452576	ENSG00000180264	GPR144	9-127215855-C-A	lof	F	T	F	F	F	F	F	F	F	F	F	F	F	F	F	F	F	F
chr9	124454093	124454106	124452576	ENSG00000180264	GPR144	9-127215855-C-A	lof	F	T	F	F	F	F	F	F	F	F	F	F	F	F	F	F	F	F
chr9	124453525	124453543	124453540	ENSG00000180264	GPR144	9-127216819-C-T	lof	F	F	F	F	F	F	F	F	F	F	F	F	F	F	F	F	F	F
chr9	124453565	124453581	124453540	ENSG00000180264	GPR144	9-127216819-C-T	lof	F	F	F	F	F	F	F	F	F	F	F	F	F	F	F	F	F	F
chr9	124453651	124453664	124453540	ENSG00000180264	GPR144	9-127216819-C-T	lof	F	F	F	F	F	F	F	F	F	F	F	F	F	F	F	F	F	F
chr9	124454093	124454106	124453540	ENSG00000180264	GPR144	9-127216819-C-T	lof	F	F	F	F	F	F	F	F	F	F	F	F	F	F	F	F	F	F
chr2	132416933	132416955	132416640	ENSG00000183840	GPR39	2-133175213-G-T	likely_not_lof	F	T	F	F	F	F	F	F	F	F	F	T	F	F	F	F	F	F
chr2	132417814	132417831	132416640	ENSG00000183840	GPR39	2-133175213-G-T	likely_not_lof	F	T	F	F	F	F	F	F	F	F	F	T	F	F	F	F	F	F
chr3	151293645	151293679	151293644	ENSG00000138271	GPR87	3-151012432-A-AC	lof	F	F	F	F	F	F	F	F	F	F	F	F	F	F	F	F	F	F
chr5	151028351	151028370	151027034	ENSG00000211445	GPX3	5-150407595-C-G	likely_not_lof	F	F	F	F	F	F	F	F	T	F	F	T	F	F	F	F	F	F
chr1	52606440	52606453	52605945	ENSG00000116157	GPX7	1-53072617-C-T	lof	F	F	F	F	F	F	F	F	F	F	F	F	F	F	F	F	F	F
chr19	35014070	35014085	35013388	ENSG00000089351	GRAMD1A	19-35505292-G-A	lof	F	F	F	F	F	F	F	F	F	F	F	F	F	F	F	F	F	F
chr19	1003198	1003219	1002216	ENSG00000116032	GRIN3B	19-1003215-G-A	likely_lof	F	T	F	F	F	F	F	F	F	F	F	F	T	F	F	F	F	F
chr19	1003344	1003363	1002216	ENSG00000116032	GRIN3B	19-1003215-G-A	likely_lof	F	T	F	F	F	F	F	F	F	F	F	F	T	F	F	F	F	F
chr19	1003427	1003443	1002216	ENSG00000116032	GRIN3B	19-1003215-G-A	likely_lof	F	T	F	F	F	F	F	F	F	F	F	F	T	F	F	F	F	F
chr19	1004440	1004454	1003897	ENSG00000116032	GRIN3B	19-1004896-G-GCGTT	lof	F	T	F	F	F	F	F	F	F	F	F	F	F	F	F	F	F	F
chr19	1004545	1004562	1003897	ENSG00000116032	GRIN3B	19-1004896-G-GCGTT	lof	F	T	F	F	F	F	F	F	F	F	F	F	F	F	F	F	F	F
chr19	1005167	1005184	1003897	ENSG00000116032	GRIN3B	19-1004896-G-GCGTT	lof	F	T	F	F	F	F	F	F	F	F	F	F	F	F	F	F	F	F
chr19	1004440	1004454	1003590	ENSG00000116032	GRIN3B	19-1004589-CAT-C	lof	F	F	F	T	F	F	F	F	F	F	F	F	F	F	F	F	F	F
chr19	1004545	1004562	1003590	ENSG00000116032	GRIN3B	19-1004589-CAT-C	lof	F	F	F	T	F	F	F	F	F	F	F	F	F	F	F	F	F	F
chr19	1005167	1005184	1003590	ENSG00000116032	GRIN3B	19-1004589-CAT-C	lof	F	F	F	T	F	F	F	F	F	F	F	F	F	F	F	F	F	F
chr19	1004440	1004454	1004225	ENSG00000116032	GRIN3B	19-1005224-G-A	lof	F	F	F	F	F	F	F	F	F	F	F	F	F	F	F	F	F	F
chr19	1004545	1004562	1004225	ENSG00000116032	GRIN3B	19-1005224-G-A	lof	F	F	F	F	F	F	F	F	F	F	F	F	F	F	F	F	F	F
chr19	1005167	1005184	1004225	ENSG00000116032	GRIN3B	19-1005224-G-A	lof	F	F	F	F	F	F	F	F	F	F	F	F	F	F	F	F	F	F
chr13	113668225	113668242	113666441	ENSG00000185974	GRK1	13-114321756-C-T	likely_not_lof	F	T	F	F	F	T	F	F	F	F	F	T	F	F	F	F	F	F
chr5	178983046	178983060	178982126	ENSG00000113262	GRM6	5-178410127-CCCTCTGG-C	lof	F	T	F	F	F	F	F	F	F	F	F	F	F	F	F	F	F	F
chr17	39966664	39966681	39964739	ENSG00000167914	GSDMA	17-38121992-C-T	lof	F	F	F	F	F	F	F	F	F	F	F	F	F	F	F	F	F	F
chr16	85656375	85656408	85655398	ENSG00000131149	GSE1	16-85690004-CGTGA-C	not_lof	F	T	F	F	F	F	T	F	F	F	F	F	F	F	F	F	F	F
chr16	85656436	85656450	85655398	ENSG00000131149	GSE1	16-85690004-CGTGA-C	not_lof	F	T	F	F	F	F	T	F	F	F	F	F	F	F	F	F	F	F
chr16	85656490	85656507	85655398	ENSG00000131149	GSE1	16-85690004-CGTGA-C	not_lof	F	T	F	F	F	F	T	F	F	F	F	F	F	F	F	F	F	F
chr16	85657298	85657311	85655398	ENSG00000131149	GSE1	16-85690004-CGTGA-C	not_lof	F	T	F	F	F	F	T	F	F	F	F	F	F	F	F	F	F	F
chr16	85656375	85656408	85655404	ENSG00000131149	GSE1	16-85690010-CGT-C	not_lof	F	F	F	F	F	F	T	F	F	F	F	F	F	F	F	F	F	F
chr16	85656436	85656450	85655404	ENSG00000131149	GSE1	16-85690010-CGT-C	not_lof	F	F	F	F	F	F	T	F	F	F	F	F	F	F	F	F	F	F
chr16	85656490	85656507	85655404	ENSG00000131149	GSE1	16-85690010-CGT-C	not_lof	F	F	F	F	F	F	T	F	F	F	F	F	F	F	F	F	F	F
chr16	85657298	85657311	85655404	ENSG00000131149	GSE1	16-85690010-CGT-C	not_lof	F	F	F	F	F	F	T	F	F	F	F	F	F	F	F	F	F	F
chr8	30727586	30727606	30726742	ENSG00000104687	GSR	8-30585259-C-A	not_lof	F	T	F	F	F	F	F	F	F	F	F	T	T	F	T	F	F	F
chr8	30727713	30727734	30726742	ENSG00000104687	GSR	8-30585259-C-A	not_lof	F	T	F	F	F	F	F	F	F	F	F	T	T	F	T	F	F	F
chr8	30727765	30727786	30726742	ENSG00000104687	GSR	8-30585259-C-A	not_lof	F	T	F	F	F	F	F	F	F	F	F	T	T	F	T	F	F	F
chr8	30727828	30727847	30726742	ENSG00000104687	GSR	8-30585259-C-A	not_lof	F	T	F	F	F	F	F	F	F	F	F	T	T	F	T	F	F	F
chr8	30727894	30727908	30726742	ENSG00000104687	GSR	8-30585259-C-A	not_lof	F	T	F	F	F	F	F	F	F	F	F	T	T	F	T	F	F	F
chr8	30727933	30727950	30726742	ENSG00000104687	GSR	8-30585259-C-A	not_lof	F	T	F	F	F	F	F	F	F	F	F	T	T	F	T	F	F	F
chr1	109688036	109688049	109686896	ENSG00000134184	GSTM1	1-110230518-G-A	lof	F	F	F	F	F	F	F	F	F	F	F	F	F	F	F	F	F	F
chr1	109688036	109688049	109687210	ENSG00000134184	GSTM1	1-110230832-C-A	lof	T	F	F	F	F	F	F	F	F	F	F	F	F	F	F	F	F	F
chr22_KI270879v1_alt	270884	270899	270161	ENSG00000184674	GSTT1	22-24376986-CAG-C	likely_lof	F	T	F	F	F	F	F	F	F	F	F	T	F	F	F	F	F	F
chr22_KI270879v1_alt	270884	270899	269759	ENSG00000184674	GSTT1	22-24376584-G-A	likely_lof	F	T	F	F	F	F	F	F	F	F	T	F	T	F	F	F	F	F
chr22_KI270879v1_alt	277990	278006	277373	ENSG00000184674	GSTT1	22-24384198-G-A	lof	F	F	F	F	F	F	F	F	F	F	F	F	F	F	F	F	F	F
chr22_KI270879v1_alt	273600	273620	272665	ENSG00000184674	GSTT1	22-24379490-CAGGT-C	likely_lof	F	F	F	F	F	F	F	F	T	F	F	T	F	F	F	F	F	F
chr22_KI270879v1_alt	270884	270899	270092	ENSG00000184674	GSTT1	22-24376917-G-A	lof	F	T	F	F	F	F	F	F	F	F	F	F	F	F	F	F	F	F
chr22_KI270879v1_alt	270884	270899	270112	ENSG00000184674	GSTT1	22-24376937-GC-G	lof	F	F	F	F	F	F	F	F	F	F	F	F	F	F	F	F	F	F
chr22	23980327	23980341	23980036	ENSG00000099984	GSTT2	22-24323227-G-A	likely_lof	F	F	F	F	F	F	F	F	F	F	F	F	T	F	F	F	F	F
chr22	23980391	23980404	23980036	ENSG00000099984	GSTT2	22-24323227-G-A	likely_lof	F	F	F	F	F	F	F	F	F	F	F	F	T	F	F	F	F	F
chr22	23980581	23980594	23980036	ENSG00000099984	GSTT2	22-24323227-G-A	likely_lof	F	F	F	F	F	F	F	F	F	F	F	F	T	F	F	F	F	F
chr11	45927642	45927656	45927178	ENSG00000165905	GYLTL1B	11-45949729-TA-T	lof	F	F	F	F	F	F	F	F	F	F	F	F	F	F	F	F	F	F
chr11	45928197	45928212	45927178	ENSG00000165905	GYLTL1B	11-45949729-TA-T	lof	F	F	F	F	F	F	F	F	F	F	F	F	F	F	F	F	F	F
chr19	547328	547346	546331	ENSG00000197540	GZMM	19-547331-C-A	likely_lof	F	F	F	F	F	F	F	F	F	F	F	F	F	F	F	T	F	F
chrX	104040106	104040119	104039193	ENSG00000101812	H2BFM	X-103294760-C-T	likely_not_lof	T	T	F	F	F	F	F	F	F	F	F	T	F	F	F	F	F	F
chr17	41733777	41733793	41733324	ENSG00000173805	HAP1	17-39890576-C-T	likely_lof	F	F	F	F	F	F	F	F	F	T	F	F	F	F	F	F	F	F
chr17	41733810	41733828	41733324	ENSG00000173805	HAP1	17-39890576-C-T	likely_lof	F	F	F	F	F	F	F	F	F	T	F	F	F	F	F	F	F	F
chr17	41733933	41733952	41733324	ENSG00000173805	HAP1	17-39890576-C-T	likely_lof	F	F	F	F	F	F	F	F	F	T	F	F	F	F	F	F	F	F
chr17	41734379	41734394	41733324	ENSG00000173805	HAP1	17-39890576-C-T	likely_lof	F	F	F	F	F	F	F	F	F	T	F	F	F	F	F	F	F	F
chr19	51716186	51716203	51715338	ENSG00000105509	HAS1	19-52219591-G-A	lof	F	F	F	F	F	F	F	F	F	F	F	F	F	F	F	F	F	F
chr19	51717136	51717149	51715338	ENSG00000105509	HAS1	19-52219591-G-A	lof	F	F	F	F	F	F	F	F	F	F	F	F	F	F	F	F	F	F
chr16	172369	172392	172171	ENSG00000188536	HBA2	16-223170-GA-G	lof	F	T	F	F	F	T	F	F	F	F	F	F	F	F	F	F	F	F
chr16	172432	172446	172171	ENSG00000188536	HBA2	16-223170-GA-G	lof	F	T	F	F	F	T	F	F	F	F	F	F	F	F	F	F	F	F
chr16	172467	172489	172171	ENSG00000188536	HBA2	16-223170-GA-G	lof	F	T	F	F	F	T	F	F	F	F	F	F	F	F	F	F	F	F
chr16	172697	172719	172171	ENSG00000188536	HBA2	16-223170-GA-G	lof	F	T	F	F	F	T	F	F	F	F	F	F	F	F	F	F	F	F
chr16	172821	172844	172171	ENSG00000188536	HBA2	16-223170-GA-G	lof	F	T	F	F	F	T	F	F	F	F	F	F	F	F	F	F	F	F
chr16	172854	172877	172171	ENSG00000188536	HBA2	16-223170-GA-G	lof	F	T	F	F	F	T	F	F	F	F	F	F	F	F	F	F	F	F
chr16	172962	172983	172171	ENSG00000188536	HBA2	16-223170-GA-G	lof	F	T	F	F	F	T	F	F	F	F	F	F	F	F	F	F	F	F
chr16	173236	173256	172171	ENSG00000188536	HBA2	16-223170-GA-G	lof	F	T	F	F	F	T	F	F	F	F	F	F	F	F	F	F	F	F
chr16	173284	173305	172171	ENSG00000188536	HBA2	16-223170-GA-G	lof	F	T	F	F	F	T	F	F	F	F	F	F	F	F	F	F	F	F
chr16	172369	172392	171971	ENSG00000188536	HBA2	16-222970-CG-C	likely_lof	F	T	F	F	F	T	F	F	T	F	F	F	F	F	F	F	F	F
chr16	172432	172446	171971	ENSG00000188536	HBA2	16-222970-CG-C	likely_lof	F	T	F	F	F	T	F	F	T	F	F	F	F	F	F	F	F	F
chr16	172467	172489	171971	ENSG00000188536	HBA2	16-222970-CG-C	likely_lof	F	T	F	F	F	T	F	F	T	F	F	F	F	F	F	F	F	F
chr16	172697	172719	171971	ENSG00000188536	HBA2	16-222970-CG-C	likely_lof	F	T	F	F	F	T	F	F	T	F	F	F	F	F	F	F	F	F
chr16	172821	172844	171971	ENSG00000188536	HBA2	16-222970-CG-C	likely_lof	F	T	F	F	F	T	F	F	T	F	F	F	F	F	F	F	F	F
chr16	172854	172877	171971	ENSG00000188536	HBA2	16-222970-CG-C	likely_lof	F	T	F	F	F	T	F	F	T	F	F	F	F	F	F	F	F	F
chr16	172962	172983	171971	ENSG00000188536	HBA2	16-222970-CG-C	likely_lof	F	T	F	F	F	T	F	F	T	F	F	F	F	F	F	F	F	F
chr16	173236	173256	171971	ENSG00000188536	HBA2	16-222970-CG-C	likely_lof	F	T	F	F	F	T	F	F	T	F	F	F	F	F	F	F	F	F
chr16	173284	173305	171971	ENSG00000188536	HBA2	16-222970-CG-C	likely_lof	F	T	F	F	F	T	F	F	T	F	F	F	F	F	F	F	F	F
chr16	172369	172392	172192	ENSG00000188536	HBA2	16-223191-C-T	lof	F	T	F	F	F	T	F	F	F	F	F	F	F	F	F	F	F	F
chr16	172432	172446	172192	ENSG00000188536	HBA2	16-223191-C-T	lof	F	T	F	F	F	T	F	F	F	F	F	F	F	F	F	F	F	F
chr16	172467	172489	172192	ENSG00000188536	HBA2	16-223191-C-T	lof	F	T	F	F	F	T	F	F	F	F	F	F	F	F	F	F	F	F
chr16	172697	172719	172192	ENSG00000188536	HBA2	16-223191-C-T	lof	F	T	F	F	F	T	F	F	F	F	F	F	F	F	F	F	F	F
chr16	172821	172844	172192	ENSG00000188536	HBA2	16-223191-C-T	lof	F	T	F	F	F	T	F	F	F	F	F	F	F	F	F	F	F	F
chr16	172854	172877	172192	ENSG00000188536	HBA2	16-223191-C-T	lof	F	T	F	F	F	T	F	F	F	F	F	F	F	F	F	F	F	F
chr16	172962	172983	172192	ENSG00000188536	HBA2	16-223191-C-T	lof	F	T	F	F	F	T	F	F	F	F	F	F	F	F	F	F	F	F
chr16	173236	173256	172192	ENSG00000188536	HBA2	16-223191-C-T	lof	F	T	F	F	F	T	F	F	F	F	F	F	F	F	F	F	F	F
chr16	173284	173305	172192	ENSG00000188536	HBA2	16-223191-C-T	lof	F	T	F	F	F	T	F	F	F	F	F	F	F	F	F	F	F	F
chr16	165772	165796	165091	ENSG00000206177	HBM	16-216090-T-C	likely_lof	F	T	F	F	F	F	F	F	F	T	F	F	F	T	F	F	F	F
chr16	166138	166157	165091	ENSG00000206177	HBM	16-216090-T-C	likely_lof	F	T	F	F	F	F	F	F	F	T	F	F	F	T	F	F	F	F
chr16	166397	166415	165091	ENSG00000206177	HBM	16-216090-T-C	likely_lof	F	T	F	F	F	F	F	F	F	T	F	F	F	T	F	F	F	F
chr16	166427	166461	165091	ENSG00000206177	HBM	16-216090-T-C	likely_lof	F	T	F	F	F	F	F	F	F	T	F	F	F	T	F	F	F	F
chr2	239067231	239067254	239065914	ENSG00000068024	HDAC4	2-239988610-C-T	not_lof	F	T	F	F	F	F	F	F	T	F	F	T	F	F	T	F	F	F
chr1	45003781	45003803	45002854	ENSG00000126107	HECTD3	1-45469526-C-A	lof	F	F	F	F	F	F	F	F	F	F	F	F	F	F	F	F	F	F
chr20	63564175	63564196	63563744	ENSG00000130589	HELZ2	20-62196097-G-A	lof	F	F	F	F	F	F	F	F	F	F	F	F	F	F	F	F	F	F
chr20	63564351	63564379	63563744	ENSG00000130589	HELZ2	20-62196097-G-A	lof	F	F	F	F	F	F	F	F	F	F	F	F	F	F	F	F	F	F
chr4	3443313	3443331	3443041	ENSG00000109758	HGFAC	4-3445768-GCCCTGGATCCCTGTGC-G	likely_lof	F	F	F	F	F	F	F	F	F	T	F	F	F	F	F	F	F	F
chr4	3443671	3443687	3443041	ENSG00000109758	HGFAC	4-3445768-GCCCTGGATCCCTGTGC-G	likely_lof	F	F	F	F	F	F	F	F	F	T	F	F	F	F	F	F	F	F
chr4	3443807	3443822	3443041	ENSG00000109758	HGFAC	4-3445768-GCCCTGGATCCCTGTGC-G	likely_lof	F	F	F	F	F	F	F	F	F	T	F	F	F	F	F	F	F	F
chr4	3444360	3444378	3443041	ENSG00000109758	HGFAC	4-3445768-GCCCTGGATCCCTGTGC-G	likely_lof	F	F	F	F	F	F	F	F	F	T	F	F	F	F	F	F	F	F
chr4	3444684	3444704	3443041	ENSG00000109758	HGFAC	4-3445768-GCCCTGGATCCCTGTGC-G	likely_lof	F	F	F	F	F	F	F	F	F	T	F	F	F	F	F	F	F	F
chr4	3445017	3445030	3443041	ENSG00000109758	HGFAC	4-3445768-GCCCTGGATCCCTGTGC-G	likely_lof	F	F	F	F	F	F	F	F	F	T	F	F	F	F	F	F	F	F
chr4	3446722	3446739	3446576	ENSG00000109758	HGFAC	4-3449303-G-GA	likely_lof	F	F	F	F	F	F	F	F	F	F	F	F	T	F	F	F	F	F
chr17	81693046	81693063	81692652	ENSG00000185359	HGS	17-79660682-A-G	likely_lof	F	F	F	F	F	F	F	F	F	F	F	F	F	T	F	F	F	F
chr17	81693826	81693844	81692652	ENSG00000185359	HGS	17-79660682-A-G	likely_lof	F	F	F	F	F	F	F	F	F	F	F	F	F	T	F	F	F	F
chr17	81694096	81694114	81692652	ENSG00000185359	HGS	17-79660682-A-G	likely_lof	F	F	F	F	F	F	F	F	F	F	F	F	F	T	F	F	F	F
chr14	99659550	99659566	99658451	ENSG00000182218	HHIPL1	14-100125788-T-TGC	lof	F	T	F	F	F	F	F	F	F	F	F	F	F	F	F	F	F	F
chr14	99659692	99659712	99658451	ENSG00000182218	HHIPL1	14-100125788-T-TGC	lof	F	T	F	F	F	F	F	F	F	F	F	F	F	F	F	F	F	F
chr14	99659758	99659773	99658451	ENSG00000182218	HHIPL1	14-100125788-T-TGC	lof	F	T	F	F	F	F	F	F	F	F	F	F	F	F	F	F	F	F
chr14	99660158	99660175	99658451	ENSG00000182218	HHIPL1	14-100125788-T-TGC	lof	F	T	F	F	F	F	F	F	F	F	F	F	F	F	F	F	F	F
chr14	99660301	99660317	99658451	ENSG00000182218	HHIPL1	14-100125788-T-TGC	lof	F	T	F	F	F	F	F	F	F	F	F	F	F	F	F	F	F	F
chr14	99659550	99659566	99659278	ENSG00000182218	HHIPL1	14-100126615-A-G	lof	F	F	F	F	F	F	F	F	F	F	F	F	F	F	F	F	F	F
chr14	99659692	99659712	99659278	ENSG00000182218	HHIPL1	14-100126615-A-G	lof	F	F	F	F	F	F	F	F	F	F	F	F	F	F	F	F	F	F
chr14	99659758	99659773	99659278	ENSG00000182218	HHIPL1	14-100126615-A-G	lof	F	F	F	F	F	F	F	F	F	F	F	F	F	F	F	F	F	F
chr14	99660158	99660175	99659278	ENSG00000182218	HHIPL1	14-100126615-A-G	lof	F	F	F	F	F	F	F	F	F	F	F	F	F	F	F	F	F	F
chr14	99660301	99660317	99659278	ENSG00000182218	HHIPL1	14-100126615-A-G	lof	F	F	F	F	F	F	F	F	F	F	F	F	F	F	F	F	F	F
chr14	99660480	99660514	99659278	ENSG00000182218	HHIPL1	14-100126615-A-G	lof	F	F	F	F	F	F	F	F	F	F	F	F	F	F	F	F	F	F
chr5	176890570	176890585	176888643	ENSG00000160883	HK3	5-176316644-A-G	likely_lof	F	F	F	F	F	F	F	F	F	F	F	F	F	T	F	F	F	F
chr19	37363590	37363603	37362305	ENSG00000181666	HKR1	19-37854207-C-T	likely_lof	F	F	F	F	F	F	F	F	T	F	T	F	F	F	F	T	F	F
chr6	29942505	29942526	29942334	ENSG00000206503	HLA-A	6-29911111-ACC-A	not_lof	T	T	F	F	F	F	T	F	F	F	F	F	F	F	F	F	F	F
chr6	29942892	29942906	29942334	ENSG00000206503	HLA-A	6-29911111-ACC-A	not_lof	T	T	F	F	F	F	T	F	F	F	F	F	F	F	F	F	F	F
chr6	29943477	29943496	29942334	ENSG00000206503	HLA-A	6-29911111-ACC-A	not_lof	T	T	F	F	F	F	T	F	F	F	F	F	F	F	F	F	F	F
chr6	29943533	29943548	29942334	ENSG00000206503	HLA-A	6-29911111-ACC-A	not_lof	T	T	F	F	F	F	T	F	F	F	F	F	F	F	F	F	F	F
chr6	29944050	29944066	29942334	ENSG00000206503	HLA-A	6-29911111-ACC-A	not_lof	T	T	F	F	F	F	T	F	F	F	F	F	F	F	F	F	F	F
chr6	29942505	29942526	29942338	ENSG00000206503	HLA-A	6-29911115-G-GAA	not_lof	T	T	F	F	F	F	T	F	F	F	F	F	F	F	F	F	F	F
chr6	29942892	29942906	29942338	ENSG00000206503	HLA-A	6-29911115-G-GAA	not_lof	T	T	F	F	F	F	T	F	F	F	F	F	F	F	F	F	F	F
chr6	29943477	29943496	29942338	ENSG00000206503	HLA-A	6-29911115-G-GAA	not_lof	T	T	F	F	F	F	T	F	F	F	F	F	F	F	F	F	F	F
chr6	29943533	29943548	29942338	ENSG00000206503	HLA-A	6-29911115-G-GAA	not_lof	T	T	F	F	F	F	T	F	F	F	F	F	F	F	F	F	F	F
chr6	29944050	29944066	29942338	ENSG00000206503	HLA-A	6-29911115-G-GAA	not_lof	T	T	F	F	F	F	T	F	F	F	F	F	F	F	F	F	F	F
chr6	29942505	29942526	29942450	ENSG00000206503	HLA-A	6-29911227-G-T	not_lof	T	T	F	F	F	F	T	F	F	F	F	F	F	F	F	F	F	F
chr6	29942892	29942906	29942450	ENSG00000206503	HLA-A	6-29911227-G-T	not_lof	T	T	F	F	F	F	T	F	F	F	F	F	F	F	F	F	F	F
chr6	29943477	29943496	29942450	ENSG00000206503	HLA-A	6-29911227-G-T	not_lof	T	T	F	F	F	F	T	F	F	F	F	F	F	F	F	F	F	F
chr6	29943533	29943548	29942450	ENSG00000206503	HLA-A	6-29911227-G-T	not_lof	T	T	F	F	F	F	T	F	F	F	F	F	F	F	F	F	F	F
chr6	29944050	29944066	29942450	ENSG00000206503	HLA-A	6-29911227-G-T	not_lof	T	T	F	F	F	F	T	F	F	F	F	F	F	F	F	F	F	F
chr6	29942505	29942526	29942463	ENSG00000206503	HLA-A	6-29911240-T-A	not_lof	T	T	F	F	F	F	T	F	F	F	F	F	F	F	F	F	F	F
chr6	29942892	29942906	29942463	ENSG00000206503	HLA-A	6-29911240-T-A	not_lof	T	T	F	F	F	F	T	F	F	F	F	F	F	F	F	F	F	F
chr6	29943477	29943496	29942463	ENSG00000206503	HLA-A	6-29911240-T-A	not_lof	T	T	F	F	F	F	T	F	F	F	F	F	F	F	F	F	F	F
chr6	29943533	29943548	29942463	ENSG00000206503	HLA-A	6-29911240-T-A	not_lof	T	T	F	F	F	F	T	F	F	F	F	F	F	F	F	F	F	F
chr6	29944050	29944066	29942463	ENSG00000206503	HLA-A	6-29911240-T-A	not_lof	T	T	F	F	F	F	T	F	F	F	F	F	F	F	F	F	F	F
chr6	31356218	31356231	31355824	ENSG00000234745	HLA-B	6-31324601-C-CA	not_lof	T	T	F	F	F	F	T	F	F	F	F	F	F	F	F	F	F	F
chr6	31356808	31356823	31355824	ENSG00000234745	HLA-B	6-31324601-C-CA	not_lof	T	T	F	F	F	F	T	F	F	F	F	F	F	F	F	F	F	F
chr6	31357019	31357034	31355824	ENSG00000234745	HLA-B	6-31324601-C-CA	not_lof	T	T	F	F	F	F	T	F	F	F	F	F	F	F	F	F	F	F
chr6	31357185	31357203	31355824	ENSG00000234745	HLA-B	6-31324601-C-CA	not_lof	T	T	F	F	F	F	T	F	F	F	F	F	F	F	F	F	F	F
chr6	31356218	31356231	31355715	ENSG00000234745	HLA-B	6-31324492-GC-G	not_lof	T	T	F	F	F	F	T	F	F	F	F	F	F	F	F	F	F	F
chr6	31356808	31356823	31355715	ENSG00000234745	HLA-B	6-31324492-GC-G	not_lof	T	T	F	F	F	F	T	F	F	F	F	F	F	F	F	F	F	F
chr6	31357019	31357034	31355715	ENSG00000234745	HLA-B	6-31324492-GC-G	not_lof	T	T	F	F	F	F	T	F	F	F	F	F	F	F	F	F	F	F
chr6	31357185	31357203	31355715	ENSG00000234745	HLA-B	6-31324492-GC-G	not_lof	T	T	F	F	F	F	T	F	F	F	F	F	F	F	F	F	F	F
chr6	31356218	31356231	31355719	ENSG00000234745	HLA-B	6-31324496-GT-G	not_lof	T	T	F	F	F	F	T	F	F	F	F	F	F	F	F	F	F	F
chr6	31356808	31356823	31355719	ENSG00000234745	HLA-B	6-31324496-GT-G	not_lof	T	T	F	F	F	F	T	F	F	F	F	F	F	F	F	F	F	F
chr6	31357019	31357034	31355719	ENSG00000234745	HLA-B	6-31324496-GT-G	not_lof	T	T	F	F	F	F	T	F	F	F	F	F	F	F	F	F	F	F
chr6	31357185	31357203	31355719	ENSG00000234745	HLA-B	6-31324496-GT-G	not_lof	T	T	F	F	F	F	T	F	F	F	F	F	F	F	F	F	F	F
chr6	31356218	31356231	31355821	ENSG00000234745	HLA-B	6-31324598-C-CGCCA	uncertain	T	T	F	F	F	F	F	F	F	F	F	F	F	F	F	F	F	F
chr6	31356808	31356823	31355821	ENSG00000234745	HLA-B	6-31324598-C-CGCCA	uncertain	T	T	F	F	F	F	F	F	F	F	F	F	F	F	F	F	F	F
chr6	31357019	31357034	31355821	ENSG00000234745	HLA-B	6-31324598-C-CGCCA	uncertain	T	T	F	F	F	F	F	F	F	F	F	F	F	F	F	F	F	F
chr6	31357185	31357203	31355821	ENSG00000234745	HLA-B	6-31324598-C-CGCCA	uncertain	T	T	F	F	F	F	F	F	F	F	F	F	F	F	F	F	F	F
chr6	31356218	31356231	31355245	ENSG00000234745	HLA-B	6-31324022-TCC-T	not_lof	T	T	F	F	F	F	T	F	F	F	F	F	F	F	F	F	F	F
chr6	31356808	31356823	31355245	ENSG00000234745	HLA-B	6-31324022-TCC-T	not_lof	T	T	F	F	F	F	T	F	F	F	F	F	F	F	F	F	F	F
chr6	31357019	31357034	31355245	ENSG00000234745	HLA-B	6-31324022-TCC-T	not_lof	T	T	F	F	F	F	T	F	F	F	F	F	F	F	F	F	F	F
chr6	31357185	31357203	31355245	ENSG00000234745	HLA-B	6-31324022-TCC-T	not_lof	T	T	F	F	F	F	T	F	F	F	F	F	F	F	F	F	F	F
chr6	31356218	31356231	31355751	ENSG00000234745	HLA-B	6-31324528-G-GGA	not_lof	T	T	F	F	F	F	T	F	F	F	F	F	F	F	F	F	F	F
chr6	31356808	31356823	31355751	ENSG00000234745	HLA-B	6-31324528-G-GGA	not_lof	T	T	F	F	F	F	T	F	F	F	F	F	F	F	F	F	F	F
chr6	31357019	31357034	31355751	ENSG00000234745	HLA-B	6-31324528-G-GGA	not_lof	T	T	F	F	F	F	T	F	F	F	F	F	F	F	F	F	F	F
chr6	31357185	31357203	31355751	ENSG00000234745	HLA-B	6-31324528-G-GGA	not_lof	T	T	F	F	F	F	T	F	F	F	F	F	F	F	F	F	F	F
chr6	31356218	31356231	31355751	ENSG00000234745	HLA-B	6-31324528-G-GTT	not_lof	T	T	F	F	F	F	T	F	F	F	F	F	F	F	F	F	F	F
chr6	31356808	31356823	31355751	ENSG00000234745	HLA-B	6-31324528-G-GTT	not_lof	T	T	F	F	F	F	T	F	F	F	F	F	F	F	F	F	F	F
chr6	31357019	31357034	31355751	ENSG00000234745	HLA-B	6-31324528-G-GTT	not_lof	T	T	F	F	F	F	T	F	F	F	F	F	F	F	F	F	F	F
chr6	31357185	31357203	31355751	ENSG00000234745	HLA-B	6-31324528-G-GTT	not_lof	T	T	F	F	F	F	T	F	F	F	F	F	F	F	F	F	F	F
chr6	31356218	31356231	31355824	ENSG00000234745	HLA-B	6-31324601-C-CG	not_lof	T	T	F	F	F	F	T	F	F	F	F	F	F	F	F	F	F	F
chr6	31356808	31356823	31355824	ENSG00000234745	HLA-B	6-31324601-C-CG	not_lof	T	T	F	F	F	F	T	F	F	F	F	F	F	F	F	F	F	F
chr6	31357019	31357034	31355824	ENSG00000234745	HLA-B	6-31324601-C-CG	not_lof	T	T	F	F	F	F	T	F	F	F	F	F	F	F	F	F	F	F
chr6	31357185	31357203	31355824	ENSG00000234745	HLA-B	6-31324601-C-CG	not_lof	T	T	F	F	F	F	T	F	F	F	F	F	F	F	F	F	F	F
chr6	31356218	31356231	31355748	ENSG00000234745	HLA-B	6-31324525-CCT-C	not_lof	T	T	F	F	F	F	T	F	F	F	F	F	F	F	F	F	F	F
chr6	31356808	31356823	31355748	ENSG00000234745	HLA-B	6-31324525-CCT-C	not_lof	T	T	F	F	F	F	T	F	F	F	F	F	F	F	F	F	F	F
chr6	31357019	31357034	31355748	ENSG00000234745	HLA-B	6-31324525-CCT-C	not_lof	T	T	F	F	F	F	T	F	F	F	F	F	F	F	F	F	F	F
chr6	31357185	31357203	31355748	ENSG00000234745	HLA-B	6-31324525-CCT-C	not_lof	T	T	F	F	F	F	T	F	F	F	F	F	F	F	F	F	F	F
chr6	31356218	31356231	31355826	ENSG00000234745	HLA-B	6-31324603-CT-C	not_lof	T	T	F	F	F	F	T	F	F	F	F	F	F	F	F	F	F	F
chr6	31356808	31356823	31355826	ENSG00000234745	HLA-B	6-31324603-CT-C	not_lof	T	T	F	F	F	F	T	F	F	F	F	F	F	F	F	F	F	F
chr6	31357019	31357034	31355826	ENSG00000234745	HLA-B	6-31324603-CT-C	not_lof	T	T	F	F	F	F	T	F	F	F	F	F	F	F	F	F	F	F
chr6	31357185	31357203	31355826	ENSG00000234745	HLA-B	6-31324603-CT-C	not_lof	T	T	F	F	F	F	T	F	F	F	F	F	F	F	F	F	F	F
chr6	31356218	31356231	31355366	ENSG00000234745	HLA-B	6-31324143-G-T	not_lof	T	F	F	F	F	F	T	F	F	F	F	F	F	F	F	F	F	F
chr6	31356808	31356823	31355366	ENSG00000234745	HLA-B	6-31324143-G-T	not_lof	T	F	F	F	F	F	T	F	F	F	F	F	F	F	F	F	F	F
chr6	31357019	31357034	31355366	ENSG00000234745	HLA-B	6-31324143-G-T	not_lof	T	F	F	F	F	F	T	F	F	F	F	F	F	F	F	F	F	F
chr6	31357185	31357203	31355366	ENSG00000234745	HLA-B	6-31324143-G-T	not_lof	T	F	F	F	F	F	T	F	F	F	F	F	F	F	F	F	F	F
chr6	31356218	31356231	31355428	ENSG00000234745	HLA-B	6-31324205-G-GCC	not_lof	T	T	F	F	F	F	T	F	F	F	F	F	F	F	F	F	F	F
chr6	31356808	31356823	31355428	ENSG00000234745	HLA-B	6-31324205-G-GCC	not_lof	T	T	F	F	F	F	T	F	F	F	F	F	F	F	F	F	F	F
chr6	31357019	31357034	31355428	ENSG00000234745	HLA-B	6-31324205-G-GCC	not_lof	T	T	F	F	F	F	T	F	F	F	F	F	F	F	F	F	F	F
chr6	31357185	31357203	31355428	ENSG00000234745	HLA-B	6-31324205-G-GCC	not_lof	T	T	F	F	F	F	T	F	F	F	F	F	F	F	F	F	F	F
chr6	31356218	31356231	31355430	ENSG00000234745	HLA-B	6-31324207-AGG-A	not_lof	T	T	F	F	F	F	T	F	F	F	F	F	F	F	F	F	F	F
chr6	31356808	31356823	31355430	ENSG00000234745	HLA-B	6-31324207-AGG-A	not_lof	T	T	F	F	F	F	T	F	F	F	F	F	F	F	F	F	F	F
chr6	31357019	31357034	31355430	ENSG00000234745	HLA-B	6-31324207-AGG-A	not_lof	T	T	F	F	F	F	T	F	F	F	F	F	F	F	F	F	F	F
chr6	31357185	31357203	31355430	ENSG00000234745	HLA-B	6-31324207-AGG-A	not_lof	T	T	F	F	F	F	T	F	F	F	F	F	F	F	F	F	F	F
chr6	31356218	31356231	31355711	ENSG00000234745	HLA-B	6-31324488-C-CGG	not_lof	T	T	F	F	F	F	T	F	F	F	F	F	F	F	F	F	F	F
chr6	31356808	31356823	31355711	ENSG00000234745	HLA-B	6-31324488-C-CGG	not_lof	T	T	F	F	F	F	T	F	F	F	F	F	F	F	F	F	F	F
chr6	31357019	31357034	31355711	ENSG00000234745	HLA-B	6-31324488-C-CGG	not_lof	T	T	F	F	F	F	T	F	F	F	F	F	F	F	F	F	F	F
chr6	31357185	31357203	31355711	ENSG00000234745	HLA-B	6-31324488-C-CGG	not_lof	T	T	F	F	F	F	T	F	F	F	F	F	F	F	F	F	F	F
chr6	31356218	31356231	31355711	ENSG00000234745	HLA-B	6-31324488-C-CGGAG	not_lof	T	T	F	F	F	F	T	F	F	F	F	F	F	F	F	F	F	F
chr6	31356808	31356823	31355711	ENSG00000234745	HLA-B	6-31324488-C-CGGAG	not_lof	T	T	F	F	F	F	T	F	F	F	F	F	F	F	F	F	F	F
chr6	31357019	31357034	31355711	ENSG00000234745	HLA-B	6-31324488-C-CGGAG	not_lof	T	T	F	F	F	F	T	F	F	F	F	F	F	F	F	F	F	F
chr6	31357185	31357203	31355711	ENSG00000234745	HLA-B	6-31324488-C-CGGAG	not_lof	T	T	F	F	F	F	T	F	F	F	F	F	F	F	F	F	F	F
chr6	31356218	31356231	31355716	ENSG00000234745	HLA-B	6-31324493-CA-C	not_lof	T	T	F	F	F	F	T	F	F	F	F	F	F	F	F	F	F	F
chr6	31356808	31356823	31355716	ENSG00000234745	HLA-B	6-31324493-CA-C	not_lof	T	T	F	F	F	F	T	F	F	F	F	F	F	F	F	F	F	F
chr6	31357019	31357034	31355716	ENSG00000234745	HLA-B	6-31324493-CA-C	not_lof	T	T	F	F	F	F	T	F	F	F	F	F	F	F	F	F	F	F
chr6	31357185	31357203	31355716	ENSG00000234745	HLA-B	6-31324493-CA-C	not_lof	T	T	F	F	F	F	T	F	F	F	F	F	F	F	F	F	F	F
chr6	31356218	31356231	31355747	ENSG00000234745	HLA-B	6-31324524-GCC-G	not_lof	T	T	F	F	F	F	T	F	F	F	F	F	F	F	F	F	F	F
chr6	31356808	31356823	31355747	ENSG00000234745	HLA-B	6-31324524-GCC-G	not_lof	T	T	F	F	F	F	T	F	F	F	F	F	F	F	F	F	F	F
chr6	31357019	31357034	31355747	ENSG00000234745	HLA-B	6-31324524-GCC-G	not_lof	T	T	F	F	F	F	T	F	F	F	F	F	F	F	F	F	F	F
chr6	31357185	31357203	31355747	ENSG00000234745	HLA-B	6-31324524-GCC-G	not_lof	T	T	F	F	F	F	T	F	F	F	F	F	F	F	F	F	F	F
chr6	31356218	31356231	31355997	ENSG00000234745	HLA-B	6-31324774-C-A	not_lof	T	T	F	F	F	F	F	F	T	F	F	T	F	F	T	F	F	F
chr6	31356808	31356823	31355997	ENSG00000234745	HLA-B	6-31324774-C-A	not_lof	T	T	F	F	F	F	F	F	T	F	F	T	F	F	T	F	F	F
chr6	31357019	31357034	31355997	ENSG00000234745	HLA-B	6-31324774-C-A	not_lof	T	T	F	F	F	F	F	F	T	F	F	T	F	F	T	F	F	F
chr6	31357185	31357203	31355997	ENSG00000234745	HLA-B	6-31324774-C-A	not_lof	T	T	F	F	F	F	F	F	T	F	F	T	F	F	T	F	F	F
chr6	31356218	31356231	31355966	ENSG00000234745	HLA-B	6-31324743-G-C	not_lof	T	T	F	F	F	F	T	F	T	F	F	T	F	F	T	F	F	F
chr6	31356808	31356823	31355966	ENSG00000234745	HLA-B	6-31324743-G-C	not_lof	T	T	F	F	F	F	T	F	T	F	F	T	F	F	T	F	F	F
chr6	31357019	31357034	31355966	ENSG00000234745	HLA-B	6-31324743-G-C	not_lof	T	T	F	F	F	F	T	F	T	F	F	T	F	F	T	F	F	F
chr6	31357185	31357203	31355966	ENSG00000234745	HLA-B	6-31324743-G-C	not_lof	T	T	F	F	F	F	T	F	T	F	F	T	F	F	T	F	F	F
chr6	31356218	31356231	31355966	ENSG00000234745	HLA-B	6-31324743-G-GCA	not_lof	T	T	F	F	F	F	F	F	T	F	F	T	F	F	T	F	F	F
chr6	31356808	31356823	31355966	ENSG00000234745	HLA-B	6-31324743-G-GCA	not_lof	T	T	F	F	F	F	F	F	T	F	F	T	F	F	T	F	F	F
chr6	31357019	31357034	31355966	ENSG00000234745	HLA-B	6-31324743-G-GCA	not_lof	T	T	F	F	F	F	F	F	T	F	F	T	F	F	T	F	F	F
chr6	31357185	31357203	31355966	ENSG00000234745	HLA-B	6-31324743-G-GCA	not_lof	T	T	F	F	F	F	F	F	T	F	F	T	F	F	T	F	F	F
chr6	31356218	31356231	31355248	ENSG00000234745	HLA-B	6-31324025-G-GTC	not_lof	T	T	F	F	F	F	T	F	F	F	F	F	F	F	F	F	F	F
chr6	31356808	31356823	31355248	ENSG00000234745	HLA-B	6-31324025-G-GTC	not_lof	T	T	F	F	F	F	T	F	F	F	F	F	F	F	F	F	F	F
chr6	31357019	31357034	31355248	ENSG00000234745	HLA-B	6-31324025-G-GTC	not_lof	T	T	F	F	F	F	T	F	F	F	F	F	F	F	F	F	F	F
chr6	31357185	31357203	31355248	ENSG00000234745	HLA-B	6-31324025-G-GTC	not_lof	T	T	F	F	F	F	T	F	F	F	F	F	F	F	F	F	F	F
chr6	31356218	31356231	31355787	ENSG00000234745	HLA-B	6-31324564-C-A	likely_lof	T	T	F	F	F	F	F	F	F	F	F	F	F	F	F	F	F	F
chr6	31356808	31356823	31355787	ENSG00000234745	HLA-B	6-31324564-C-A	likely_lof	T	T	F	F	F	F	F	F	F	F	F	F	F	F	F	F	F	F
chr6	31357019	31357034	31355787	ENSG00000234745	HLA-B	6-31324564-C-A	likely_lof	T	T	F	F	F	F	F	F	F	F	F	F	F	F	F	F	F	F
chr6	31357185	31357203	31355787	ENSG00000234745	HLA-B	6-31324564-C-A	likely_lof	T	T	F	F	F	F	F	F	F	F	F	F	F	F	F	F	F	F
chr6	31271068	31271082	31270847	ENSG00000204525	HLA-C	6-31239624-A-AGC	not_lof	T	T	F	F	F	F	T	F	F	T	F	F	F	F	F	F	F	F
chr6	31271121	31271140	31270847	ENSG00000204525	HLA-C	6-31239624-A-AGC	not_lof	T	T	F	F	F	F	T	F	F	T	F	F	F	F	F	F	F	F
chr6	31271719	31271734	31270847	ENSG00000204525	HLA-C	6-31239624-A-AGC	not_lof	T	T	F	F	F	F	T	F	F	T	F	F	F	F	F	F	F	F
chr6	31271068	31271082	31270847	ENSG00000204525	HLA-C	6-31239624-A-AGT	not_lof	T	T	F	F	F	F	T	F	F	T	F	F	F	F	F	F	F	F
chr6	31271121	31271140	31270847	ENSG00000204525	HLA-C	6-31239624-A-AGT	not_lof	T	T	F	F	F	F	T	F	F	T	F	F	F	F	F	F	F	F
chr6	31271719	31271734	31270847	ENSG00000204525	HLA-C	6-31239624-A-AGT	not_lof	T	T	F	F	F	F	T	F	F	T	F	F	F	F	F	F	F	F
chr6	31271068	31271082	31270154	ENSG00000204525	HLA-C	6-31238931-G-GTC	not_lof	T	F	F	F	F	F	T	F	F	T	F	F	F	F	F	F	F	F
chr6	31271121	31271140	31270154	ENSG00000204525	HLA-C	6-31238931-G-GTC	not_lof	T	F	F	F	F	F	T	F	F	T	F	F	F	F	F	F	F	F
chr6	31271719	31271734	31270154	ENSG00000204525	HLA-C	6-31238931-G-GTC	not_lof	T	F	F	F	F	F	T	F	F	T	F	F	F	F	F	F	F	F
chr6	33007901	33007930	33007235	ENSG00000204252	HLA-DOA	6-32976012-CG-C	lof	T	F	F	F	F	F	F	F	F	F	F	F	F	F	F	F	F	F
chr6	33080757	33080773	33079535	ENSG00000223865	HLA-DPB1	6-33048312-G-A	not_lof	T	T	F	F	F	F	F	F	T	T	F	F	F	F	T	F	F	F
chr6	33080972	33080992	33079535	ENSG00000223865	HLA-DPB1	6-33048312-G-A	not_lof	T	T	F	F	F	F	F	F	T	T	F	F	F	F	T	F	F	F
chr6	33080757	33080773	33079689	ENSG00000223865	HLA-DPB1	6-33048466-G-T	not_lof	T	T	F	F	F	F	T	F	F	T	F	F	F	F	F	F	F	F
chr6	33080972	33080992	33079689	ENSG00000223865	HLA-DPB1	6-33048466-G-T	not_lof	T	T	F	F	F	F	T	F	F	T	F	F	F	F	F	F	F	F
chr6	32642551	32642572	32640560	ENSG00000196735	HLA-DQA1	6-32609337-T-G	likely_lof	T	F	F	F	F	F	F	F	F	F	F	F	T	T	F	F	F	F
chr6	32746181	32746202	32744215	ENSG00000237541	HLA-DQA2	6-32712992-C-T	likely_lof	T	F	F	F	F	F	F	F	F	F	F	F	T	F	F	F	F	F
chr6	32664322	32664339	32663861	ENSG00000179344	HLA-DQB1	6-32632638-C-A	not_lof	T	T	F	F	F	F	T	F	F	F	F	F	T	F	F	F	F	F
chr6	32664388	32664407	32663861	ENSG00000179344	HLA-DQB1	6-32632638-C-A	not_lof	T	T	F	F	F	F	T	F	F	F	F	F	T	F	F	F	F	F
chr6	32664958	32664978	32663861	ENSG00000179344	HLA-DQB1	6-32632638-C-A	not_lof	T	T	F	F	F	F	T	F	F	F	F	F	T	F	F	F	F	F
chr6	32665001	32665021	32663861	ENSG00000179344	HLA-DQB1	6-32632638-C-A	not_lof	T	T	F	F	F	F	T	F	F	F	F	F	T	F	F	F	F	F
chr6	32665150	32665167	32663861	ENSG00000179344	HLA-DQB1	6-32632638-C-A	not_lof	T	T	F	F	F	F	T	F	F	F	F	F	T	F	F	F	F	F
chr6	32665173	32665192	32663861	ENSG00000179344	HLA-DQB1	6-32632638-C-A	not_lof	T	T	F	F	F	F	T	F	F	F	F	F	T	F	F	F	F	F
chr6	32664322	32664339	32663872	ENSG00000179344	HLA-DQB1	6-32632649-C-CT	not_lof	T	T	F	F	F	F	T	F	F	F	F	F	T	F	F	F	F	F
chr6	32664388	32664407	32663872	ENSG00000179344	HLA-DQB1	6-32632649-C-CT	not_lof	T	T	F	F	F	F	T	F	F	F	F	F	T	F	F	F	F	F
chr6	32664958	32664978	32663872	ENSG00000179344	HLA-DQB1	6-32632649-C-CT	not_lof	T	T	F	F	F	F	T	F	F	F	F	F	T	F	F	F	F	F
chr6	32665001	32665021	32663872	ENSG00000179344	HLA-DQB1	6-32632649-C-CT	not_lof	T	T	F	F	F	F	T	F	F	F	F	F	T	F	F	F	F	F
chr6	32665150	32665167	32663872	ENSG00000179344	HLA-DQB1	6-32632649-C-CT	not_lof	T	T	F	F	F	F	T	F	F	F	F	F	T	F	F	F	F	F
chr6	32665173	32665192	32663872	ENSG00000179344	HLA-DQB1	6-32632649-C-CT	not_lof	T	T	F	F	F	F	T	F	F	F	F	F	T	F	F	F	F	F
chr6	32664322	32664339	32663970	ENSG00000179344	HLA-DQB1	6-32632747-G-T	likely_lof	T	F	F	F	F	F	F	F	F	F	F	F	T	F	F	F	F	F
chr6	32664388	32664407	32663970	ENSG00000179344	HLA-DQB1	6-32632747-G-T	likely_lof	T	F	F	F	F	F	F	F	F	F	F	F	T	F	F	F	F	F
chr6	32664958	32664978	32663970	ENSG00000179344	HLA-DQB1	6-32632747-G-T	likely_lof	T	F	F	F	F	F	F	F	F	F	F	F	T	F	F	F	F	F
chr6	32665001	32665021	32663970	ENSG00000179344	HLA-DQB1	6-32632747-G-T	likely_lof	T	F	F	F	F	F	F	F	F	F	F	F	T	F	F	F	F	F
chr6	32665150	32665167	32663970	ENSG00000179344	HLA-DQB1	6-32632747-G-T	likely_lof	T	F	F	F	F	F	F	F	F	F	F	F	T	F	F	F	F	F
chr6	32665173	32665192	32663970	ENSG00000179344	HLA-DQB1	6-32632747-G-T	likely_lof	T	F	F	F	F	F	F	F	F	F	F	F	T	F	F	F	F	F
chr6	32664322	32664339	32663826	ENSG00000179344	HLA-DQB1	6-32632603-CA-C	likely_lof	T	F	F	F	F	F	F	F	F	F	F	F	T	F	F	F	F	F
chr6	32664388	32664407	32663826	ENSG00000179344	HLA-DQB1	6-32632603-CA-C	likely_lof	T	F	F	F	F	F	F	F	F	F	F	F	T	F	F	F	F	F
chr6	32664958	32664978	32663826	ENSG00000179344	HLA-DQB1	6-32632603-CA-C	likely_lof	T	F	F	F	F	F	F	F	F	F	F	F	T	F	F	F	F	F
chr6	32665001	32665021	32663826	ENSG00000179344	HLA-DQB1	6-32632603-CA-C	likely_lof	T	F	F	F	F	F	F	F	F	F	F	F	T	F	F	F	F	F
chr6	32665150	32665167	32663826	ENSG00000179344	HLA-DQB1	6-32632603-CA-C	likely_lof	T	F	F	F	F	F	F	F	F	F	F	F	T	F	F	F	F	F
chr6	32665173	32665192	32663826	ENSG00000179344	HLA-DQB1	6-32632603-CA-C	likely_lof	T	F	F	F	F	F	F	F	F	F	F	F	T	F	F	F	F	F
chr6	32584015	32584061	32583379	ENSG00000196126	HLA-DRB1	6-32552156-C-T	likely_not_lof	T	T	F	F	F	F	F	F	F	T	F	F	F	F	F	F	F	F
chr6	32584172	32584187	32583379	ENSG00000196126	HLA-DRB1	6-32552156-C-T	likely_not_lof	T	T	F	F	F	F	F	F	F	T	F	F	F	F	F	F	F	F
chr6	32584462	32584478	32583379	ENSG00000196126	HLA-DRB1	6-32552156-C-T	likely_not_lof	T	T	F	F	F	F	F	F	F	T	F	F	F	F	F	F	F	F
chr6	32584015	32584061	32583379	ENSG00000196126	HLA-DRB1	6-32552156-C-G	likely_lof	T	F	F	F	F	F	F	F	F	T	F	F	F	F	F	F	F	F
chr6	32584172	32584187	32583379	ENSG00000196126	HLA-DRB1	6-32552156-C-G	likely_lof	T	F	F	F	F	F	F	F	F	T	F	F	F	F	F	F	F	F
chr6	32584462	32584478	32583379	ENSG00000196126	HLA-DRB1	6-32552156-C-G	likely_lof	T	F	F	F	F	F	F	F	F	T	F	F	F	F	F	F	F	F
chr6	32584015	32584061	32583176	ENSG00000196126	HLA-DRB1	6-32551953-CCG-C	not_lof	T	T	F	F	F	F	T	F	F	T	F	F	F	F	F	F	F	F
chr6	32584172	32584187	32583176	ENSG00000196126	HLA-DRB1	6-32551953-CCG-C	not_lof	T	T	F	F	F	F	T	F	F	T	F	F	F	F	F	F	F	F
chr6	32584462	32584478	32583176	ENSG00000196126	HLA-DRB1	6-32551953-CCG-C	not_lof	T	T	F	F	F	F	T	F	F	T	F	F	F	F	F	F	F	F
chr6	32584015	32584061	32583097	ENSG00000196126	HLA-DRB1	6-32551874-GGCCATGCTCACCT-G	likely_not_lof	T	T	F	F	F	F	F	F	F	T	F	F	F	F	F	F	F	F
chr6	32584172	32584187	32583097	ENSG00000196126	HLA-DRB1	6-32551874-GGCCATGCTCACCT-G	likely_not_lof	T	T	F	F	F	F	F	F	F	T	F	F	F	F	F	F	F	F
chr6	32584462	32584478	32583097	ENSG00000196126	HLA-DRB1	6-32551874-GGCCATGCTCACCT-G	likely_not_lof	T	T	F	F	F	F	F	F	F	T	F	F	F	F	F	F	F	F
chr6	32584015	32584061	32583170	ENSG00000196126	HLA-DRB1	6-32551947-CG-C	not_lof	T	T	F	F	F	F	T	F	F	T	F	F	F	F	F	F	F	F
chr6	32584172	32584187	32583170	ENSG00000196126	HLA-DRB1	6-32551947-CG-C	not_lof	T	T	F	F	F	F	T	F	F	T	F	F	F	F	F	F	F	F
chr6	32584462	32584478	32583170	ENSG00000196126	HLA-DRB1	6-32551947-CG-C	not_lof	T	T	F	F	F	F	T	F	F	T	F	F	F	F	F	F	F	F
chr6	32584015	32584061	32583178	ENSG00000196126	HLA-DRB1	6-32551955-G-GCT	not_lof	T	T	F	F	F	F	T	F	F	T	F	F	F	F	F	F	F	F
chr6	32584172	32584187	32583178	ENSG00000196126	HLA-DRB1	6-32551955-G-GCT	not_lof	T	T	F	F	F	F	T	F	F	T	F	F	F	F	F	F	F	F
chr6	32584462	32584478	32583178	ENSG00000196126	HLA-DRB1	6-32551955-G-GCT	not_lof	T	T	F	F	F	F	T	F	F	T	F	F	F	F	F	F	F	F
chr6	32584015	32584061	32583366	ENSG00000196126	HLA-DRB1	6-32552143-C-T	not_lof	T	T	F	F	F	F	T	F	F	T	F	F	F	F	F	F	F	F
chr6	32584172	32584187	32583366	ENSG00000196126	HLA-DRB1	6-32552143-C-T	not_lof	T	T	F	F	F	F	T	F	F	T	F	F	F	F	F	F	F	F
chr6	32584462	32584478	32583366	ENSG00000196126	HLA-DRB1	6-32552143-C-T	not_lof	T	T	F	F	F	F	T	F	F	T	F	F	F	F	F	F	F	F
chr6	32584015	32584061	32583181	ENSG00000196126	HLA-DRB1	6-32551958-C-CTT	likely_not_lof	T	T	F	F	F	F	F	F	F	T	F	F	F	F	F	F	F	F
chr6	32584172	32584187	32583181	ENSG00000196126	HLA-DRB1	6-32551958-C-CTT	likely_not_lof	T	T	F	F	F	F	F	F	F	T	F	F	F	F	F	F	F	F
chr6	32584462	32584478	32583181	ENSG00000196126	HLA-DRB1	6-32551958-C-CTT	likely_not_lof	T	T	F	F	F	F	F	F	F	T	F	F	F	F	F	F	F	F
chr6	32584015	32584061	32583183	ENSG00000196126	HLA-DRB1	6-32551960-T-TCC	likely_not_lof	T	T	F	F	F	F	F	F	F	T	F	F	F	F	F	F	F	F
chr6	32584172	32584187	32583183	ENSG00000196126	HLA-DRB1	6-32551960-T-TCC	likely_not_lof	T	T	F	F	F	F	F	F	F	T	F	F	F	F	F	F	F	F
chr6	32584462	32584478	32583183	ENSG00000196126	HLA-DRB1	6-32551960-T-TCC	likely_not_lof	T	T	F	F	F	F	F	F	F	T	F	F	F	F	F	F	F	F
chr6	32584015	32584061	32583355	ENSG00000196126	HLA-DRB1	6-32552132-TCTTAG-T	not_lof	T	T	F	F	F	F	T	F	F	T	F	F	F	F	F	F	F	F
chr6	32584172	32584187	32583355	ENSG00000196126	HLA-DRB1	6-32552132-TCTTAG-T	not_lof	T	T	F	F	F	F	T	F	F	T	F	F	F	F	F	F	F	F
chr6	32584462	32584478	32583355	ENSG00000196126	HLA-DRB1	6-32552132-TCTTAG-T	not_lof	T	T	F	F	F	F	T	F	F	T	F	F	F	F	F	F	F	F
chr6	32584015	32584061	32583177	ENSG00000196126	HLA-DRB1	6-32551954-CG-C	not_lof	T	T	F	F	F	F	T	F	F	T	F	F	F	F	F	F	F	F
chr6	32584172	32584187	32583177	ENSG00000196126	HLA-DRB1	6-32551954-CG-C	not_lof	T	T	F	F	F	F	T	F	F	T	F	F	F	F	F	F	F	F
chr6	32584462	32584478	32583177	ENSG00000196126	HLA-DRB1	6-32551954-CG-C	not_lof	T	T	F	F	F	F	T	F	F	T	F	F	F	F	F	F	F	F
chr6	32584015	32584061	32583352	ENSG00000196126	HLA-DRB1	6-32552129-C-CATGTTTAA	not_lof	T	T	F	F	F	F	T	F	F	T	F	F	F	F	F	F	F	F
chr6	32584172	32584187	32583352	ENSG00000196126	HLA-DRB1	6-32552129-C-CATGTTTAA	not_lof	T	T	F	F	F	F	T	F	F	T	F	F	F	F	F	F	F	F
chr6	32584462	32584478	32583352	ENSG00000196126	HLA-DRB1	6-32552129-C-CATGTTTAA	not_lof	T	T	F	F	F	F	T	F	F	T	F	F	F	F	F	F	F	F
chr6	32584015	32584061	32583363	ENSG00000196126	HLA-DRB1	6-32552140-TG-T	not_lof	T	T	F	F	F	F	T	F	F	T	F	F	F	F	F	F	F	F
chr6	32584172	32584187	32583363	ENSG00000196126	HLA-DRB1	6-32552140-TG-T	not_lof	T	T	F	F	F	F	T	F	F	T	F	F	F	F	F	F	F	F
chr6	32584462	32584478	32583363	ENSG00000196126	HLA-DRB1	6-32552140-TG-T	not_lof	T	T	F	F	F	F	T	F	F	T	F	F	F	F	F	F	F	F
chr6	32584015	32584061	32583367	ENSG00000196126	HLA-DRB1	6-32552144-AC-A	not_lof	T	T	F	F	F	F	T	F	F	T	F	F	F	F	F	F	F	F
chr6	32584172	32584187	32583367	ENSG00000196126	HLA-DRB1	6-32552144-AC-A	not_lof	T	T	F	F	F	F	T	F	F	T	F	F	F	F	F	F	F	F
chr6	32584462	32584478	32583367	ENSG00000196126	HLA-DRB1	6-32552144-AC-A	not_lof	T	T	F	F	F	F	T	F	F	T	F	F	F	F	F	F	F	F
chr6	32584015	32584061	32583369	ENSG00000196126	HLA-DRB1	6-32552146-AG-A	not_lof	T	T	F	F	F	F	T	F	F	T	F	F	F	F	F	F	F	F
chr6	32584172	32584187	32583369	ENSG00000196126	HLA-DRB1	6-32552146-AG-A	not_lof	T	T	F	F	F	F	T	F	F	T	F	F	F	F	F	F	F	F
chr6	32584462	32584478	32583369	ENSG00000196126	HLA-DRB1	6-32552146-AG-A	not_lof	T	T	F	F	F	F	T	F	F	T	F	F	F	F	F	F	F	F
chr6	32584015	32584061	32583183	ENSG00000196126	HLA-DRB1	6-32551960-TGC-T	not_lof	T	T	F	F	F	F	T	F	F	T	F	F	F	F	F	F	F	F
chr6	32584172	32584187	32583183	ENSG00000196126	HLA-DRB1	6-32551960-TGC-T	not_lof	T	T	F	F	F	F	T	F	F	T	F	F	F	F	F	F	F	F
chr6	32584462	32584478	32583183	ENSG00000196126	HLA-DRB1	6-32551960-TGC-T	not_lof	T	T	F	F	F	F	T	F	F	T	F	F	F	F	F	F	F	F
chr6	32584015	32584061	32583360	ENSG00000196126	HLA-DRB1	6-32552137-G-GA	not_lof	T	T	F	F	F	F	T	F	F	T	F	F	F	F	F	F	F	F
chr6	32584172	32584187	32583360	ENSG00000196126	HLA-DRB1	6-32552137-G-GA	not_lof	T	T	F	F	F	F	T	F	F	T	F	F	F	F	F	F	F	F
chr6	32584462	32584478	32583360	ENSG00000196126	HLA-DRB1	6-32552137-G-GA	not_lof	T	T	F	F	F	F	T	F	F	T	F	F	F	F	F	F	F	F
chr6	32584015	32584061	32583158	ENSG00000196126	HLA-DRB1	6-32551935-G-T	likely_not_lof	T	T	F	F	F	F	F	F	F	T	F	F	F	F	F	F	F	F
chr6	32584172	32584187	32583158	ENSG00000196126	HLA-DRB1	6-32551935-G-T	likely_not_lof	T	T	F	F	F	F	F	F	F	T	F	F	F	F	F	F	F	F
chr6	32584462	32584478	32583158	ENSG00000196126	HLA-DRB1	6-32551935-G-T	likely_not_lof	T	T	F	F	F	F	F	F	F	T	F	F	F	F	F	F	F	F
chr6	32521809	32521857	32521163	ENSG00000198502	HLA-DRB5	6-32489940-G-A	not_lof	T	T	F	F	F	F	T	F	F	T	F	F	F	F	F	F	F	F
chr6	32521966	32521982	32521163	ENSG00000198502	HLA-DRB5	6-32489940-G-A	not_lof	T	T	F	F	F	F	T	F	F	T	F	F	F	F	F	F	F	F
chr6	32522303	32522318	32521163	ENSG00000198502	HLA-DRB5	6-32489940-G-A	not_lof	T	T	F	F	F	F	T	F	F	T	F	F	F	F	F	F	F	F
chr6	32521809	32521857	32520907	ENSG00000198502	HLA-DRB5	6-32489684-CG-C	likely_lof	T	F	F	F	F	F	F	F	F	T	F	F	F	F	F	F	F	F
chr6	32521966	32521982	32520907	ENSG00000198502	HLA-DRB5	6-32489684-CG-C	likely_lof	T	F	F	F	F	F	F	F	F	T	F	F	F	F	F	F	F	F
chr6	32522303	32522318	32520907	ENSG00000198502	HLA-DRB5	6-32489684-CG-C	likely_lof	T	F	F	F	F	F	F	F	F	T	F	F	F	F	F	F	F	F
chr6	32521809	32521857	32520976	ENSG00000198502	HLA-DRB5	6-32489753-CTG-C	not_lof	T	T	F	F	F	F	T	F	F	T	F	F	F	F	F	F	F	F
chr6	32521966	32521982	32520976	ENSG00000198502	HLA-DRB5	6-32489753-CTG-C	not_lof	T	T	F	F	F	F	T	F	F	T	F	F	F	F	F	F	F	F
chr6	32522303	32522318	32520976	ENSG00000198502	HLA-DRB5	6-32489753-CTG-C	not_lof	T	T	F	F	F	F	T	F	F	T	F	F	F	F	F	F	F	F
chr6	32521809	32521857	32521077	ENSG00000198502	HLA-DRB5	6-32489854-GTC-G	not_lof	T	T	F	F	F	F	T	F	F	T	F	F	F	F	F	F	F	F
chr6	32521966	32521982	32521077	ENSG00000198502	HLA-DRB5	6-32489854-GTC-G	not_lof	T	T	F	F	F	F	T	F	F	T	F	F	F	F	F	F	F	F
chr6	32522303	32522318	32521077	ENSG00000198502	HLA-DRB5	6-32489854-GTC-G	not_lof	T	T	F	F	F	F	T	F	F	T	F	F	F	F	F	F	F	F
chr6	32521809	32521857	32521102	ENSG00000198502	HLA-DRB5	6-32489879-CTG-C	not_lof	T	T	F	F	F	F	T	F	F	T	F	F	F	F	F	F	F	F
chr6	32521966	32521982	32521102	ENSG00000198502	HLA-DRB5	6-32489879-CTG-C	not_lof	T	T	F	F	F	F	T	F	F	T	F	F	F	F	F	F	F	F
chr6	32522303	32522318	32521102	ENSG00000198502	HLA-DRB5	6-32489879-CTG-C	not_lof	T	T	F	F	F	F	T	F	F	T	F	F	F	F	F	F	F	F
chr6	32521809	32521857	32520954	ENSG00000198502	HLA-DRB5	6-32489731-G-C	not_lof	T	T	F	F	F	F	T	F	F	T	F	F	F	F	F	F	F	F
chr6	32521966	32521982	32520954	ENSG00000198502	HLA-DRB5	6-32489731-G-C	not_lof	T	T	F	F	F	F	T	F	F	T	F	F	F	F	F	F	F	F
chr6	32522303	32522318	32520954	ENSG00000198502	HLA-DRB5	6-32489731-G-C	not_lof	T	T	F	F	F	F	T	F	F	T	F	F	F	F	F	F	F	F
chr6	32521809	32521857	32520977	ENSG00000198502	HLA-DRB5	6-32489754-T-TCC	not_lof	T	T	F	F	F	F	T	F	F	T	F	F	F	F	F	F	F	F
chr6	32521966	32521982	32520977	ENSG00000198502	HLA-DRB5	6-32489754-T-TCC	not_lof	T	T	F	F	F	F	T	F	F	T	F	F	F	F	F	F	F	F
chr6	32522303	32522318	32520977	ENSG00000198502	HLA-DRB5	6-32489754-T-TCC	not_lof	T	T	F	F	F	F	T	F	F	T	F	F	F	F	F	F	F	F
chr6	32521809	32521857	32521075	ENSG00000198502	HLA-DRB5	6-32489852-A-AGG	not_lof	T	T	F	F	F	F	T	F	F	T	F	F	F	F	F	F	F	F
chr6	32521966	32521982	32521075	ENSG00000198502	HLA-DRB5	6-32489852-A-AGG	not_lof	T	T	F	F	F	F	T	F	F	T	F	F	F	F	F	F	F	F
chr6	32522303	32522318	32521075	ENSG00000198502	HLA-DRB5	6-32489852-A-AGG	not_lof	T	T	F	F	F	F	T	F	F	T	F	F	F	F	F	F	F	F
chr6	32521809	32521857	32521096	ENSG00000198502	HLA-DRB5	6-32489873-A-AAG	not_lof	T	T	F	F	F	T	T	F	F	T	F	F	F	F	F	F	F	F
chr6	32521966	32521982	32521096	ENSG00000198502	HLA-DRB5	6-32489873-A-AAG	not_lof	T	T	F	F	F	T	T	F	F	T	F	F	F	F	F	F	F	F
chr6	32522303	32522318	32521096	ENSG00000198502	HLA-DRB5	6-32489873-A-AAG	not_lof	T	T	F	F	F	T	T	F	F	T	F	F	F	F	F	F	F	F
chr6	32521809	32521857	32520981	ENSG00000198502	HLA-DRB5	6-32489758-T-TGC	likely_not_lof	T	T	F	F	F	F	F	F	F	T	F	F	F	F	F	F	F	F
chr6	32521966	32521982	32520981	ENSG00000198502	HLA-DRB5	6-32489758-T-TGC	likely_not_lof	T	T	F	F	F	F	F	F	F	T	F	F	F	F	F	F	F	F
chr6	32522303	32522318	32520981	ENSG00000198502	HLA-DRB5	6-32489758-T-TGC	likely_not_lof	T	T	F	F	F	F	F	F	F	T	F	F	F	F	F	F	F	F
chr6	32521809	32521857	32520974	ENSG00000198502	HLA-DRB5	6-32489751-GCCTGT-G	likely_lof	T	T	F	F	F	F	F	F	F	T	F	F	F	F	F	F	F	F
chr6	32521966	32521982	32520974	ENSG00000198502	HLA-DRB5	6-32489751-GCCTGT-G	likely_lof	T	T	F	F	F	F	F	F	F	T	F	F	F	F	F	F	F	F
chr6	32522303	32522318	32520974	ENSG00000198502	HLA-DRB5	6-32489751-GCCTGT-G	likely_lof	T	T	F	F	F	F	F	F	F	T	F	F	F	F	F	F	F	F
chr6	32521809	32521857	32520976	ENSG00000198502	HLA-DRB5	6-32489753-CTGTCT-C	likely_lof	T	T	F	F	F	F	F	F	F	T	F	F	F	F	F	F	F	F
chr6	32521966	32521982	32520976	ENSG00000198502	HLA-DRB5	6-32489753-CTGTCT-C	likely_lof	T	T	F	F	F	F	F	F	F	T	F	F	F	F	F	F	F	F
chr6	32522303	32522318	32520976	ENSG00000198502	HLA-DRB5	6-32489753-CTGTCT-C	likely_lof	T	T	F	F	F	F	F	F	F	T	F	F	F	F	F	F	F	F
chr6	32521809	32521857	32520939	ENSG00000198502	HLA-DRB5	6-32489716-G-C	likely_lof	T	F	F	F	F	F	F	F	F	T	F	F	F	F	F	F	F	F
chr6	32521966	32521982	32520939	ENSG00000198502	HLA-DRB5	6-32489716-G-C	likely_lof	T	F	F	F	F	F	F	F	F	T	F	F	F	F	F	F	F	F
chr6	32522303	32522318	32520939	ENSG00000198502	HLA-DRB5	6-32489716-G-C	likely_lof	T	F	F	F	F	F	F	F	F	T	F	F	F	F	F	F	F	F
chr6	32521809	32521857	32520947	ENSG00000198502	HLA-DRB5	6-32489724-GTC-G	likely_lof	T	F	F	F	F	F	F	F	F	T	F	F	F	F	F	F	F	F
chr6	32521966	32521982	32520947	ENSG00000198502	HLA-DRB5	6-32489724-GTC-G	likely_lof	T	F	F	F	F	F	F	F	F	T	F	F	F	F	F	F	F	F
chr6	32522303	32522318	32520947	ENSG00000198502	HLA-DRB5	6-32489724-GTC-G	likely_lof	T	F	F	F	F	F	F	F	F	T	F	F	F	F	F	F	F	F
chr6	29828182	29828196	29827657	ENSG00000204632	HLA-G	6-29796434-AC-A	likely_lof	T	F	F	F	F	F	F	F	F	F	F	F	F	F	F	T	F	F
chr6	29828751	29828771	29827657	ENSG00000204632	HLA-G	6-29796434-AC-A	likely_lof	T	F	F	F	F	F	F	F	F	F	F	F	F	F	F	T	F	F
chr6	29828807	29828825	29827657	ENSG00000204632	HLA-G	6-29796434-AC-A	likely_lof	T	F	F	F	F	F	F	F	F	F	F	F	F	F	F	T	F	F
chr9	130304483	130304496	130303849	ENSG00000148357	HMCN2	9-133067128-C-T	not_lof	F	F	F	F	F	F	F	F	T	F	F	F	F	F	T	F	F	F
chr9	130305661	130305680	130303849	ENSG00000148357	HMCN2	9-133067128-C-T	not_lof	F	F	F	F	F	F	F	F	T	F	F	F	F	F	T	F	F	F
chr9	130428363	130428381	130426505	ENSG00000148357	HMCN2	9-133302892-G-T	uncertain	F	F	F	F	F	F	F	F	T	F	F	F	F	F	T	F	F	F
chr9	130304483	130304496	130303999	ENSG00000148357	HMCN2	9-133067278-C-T	not_lof	F	F	F	F	F	F	F	F	T	F	F	F	F	F	T	F	F	F
chr9	130305661	130305680	130303999	ENSG00000148357	HMCN2	9-133067278-C-T	not_lof	F	F	F	F	F	F	F	F	T	F	F	F	F	F	T	F	F	F
chr17	48610643	48610662	48609521	ENSG00000260027	HOXB7	17-46687883-G-C	likely_lof	F	T	F	F	F	F	F	F	F	F	F	F	F	F	F	F	F	F
chr16	72073777	72073818	72073304	ENSG00000261701	HPR	16-72108203-CCT-C	lof	T	F	F	F	F	F	F	F	F	F	F	F	F	F	F	F	F	F
chr22	26465640	26465654	26465075	ENSG00000100099	HPS4	22-26862041-G-A	not_lof	F	T	F	F	F	F	F	F	T	T	F	F	F	F	T	F	F	F
chr19	49154836	49154850	49153049	ENSG00000130528	HRC	19-49657306-G-A	uncertain	F	F	F	F	F	F	F	F	F	F	F	T	T	F	F	F	F	F
chr16	1917435	1917449	1916934	ENSG00000162040	HS3ST6	16-1967935-G-C	likely_lof	F	T	F	F	F	F	F	F	F	F	F	F	T	F	F	F	F	F
chr16	1917965	1917983	1916934	ENSG00000162040	HS3ST6	16-1967935-G-C	likely_lof	F	T	F	F	F	F	F	F	F	F	F	F	T	F	F	F	F	F
chr16	1918003	1918026	1916934	ENSG00000162040	HS3ST6	16-1967935-G-C	likely_lof	F	T	F	F	F	F	F	F	F	F	F	F	T	F	F	F	F	F
chr16	1918144	1918163	1916934	ENSG00000162040	HS3ST6	16-1967935-G-C	likely_lof	F	T	F	F	F	F	F	F	F	F	F	F	T	F	F	F	F	F
chr16	1918227	1918251	1916934	ENSG00000162040	HS3ST6	16-1967935-G-C	likely_lof	F	T	F	F	F	F	F	F	F	F	F	F	T	F	F	F	F	F
chr16	1918358	1918391	1916934	ENSG00000162040	HS3ST6	16-1967935-G-C	likely_lof	F	T	F	F	F	F	F	F	F	F	F	F	T	F	F	F	F	F
chr16	1918704	1918724	1916934	ENSG00000162040	HS3ST6	16-1967935-G-C	likely_lof	F	T	F	F	F	F	F	F	F	F	F	F	T	F	F	F	F	F
chr16	1918769	1918791	1916934	ENSG00000162040	HS3ST6	16-1967935-G-C	likely_lof	F	T	F	F	F	F	F	F	F	F	F	F	T	F	F	F	F	F
chr16	1917435	1917449	1916981	ENSG00000162040	HS3ST6	16-1967982-C-CG	likely_lof	F	F	F	F	F	F	F	F	F	F	F	F	T	F	F	F	F	F
chr16	1917965	1917983	1916981	ENSG00000162040	HS3ST6	16-1967982-C-CG	likely_lof	F	F	F	F	F	F	F	F	F	F	F	F	T	F	F	F	F	F
chr16	1918003	1918026	1916981	ENSG00000162040	HS3ST6	16-1967982-C-CG	likely_lof	F	F	F	F	F	F	F	F	F	F	F	F	T	F	F	F	F	F
chr16	1918144	1918163	1916981	ENSG00000162040	HS3ST6	16-1967982-C-CG	likely_lof	F	F	F	F	F	F	F	F	F	F	F	F	T	F	F	F	F	F
chr16	1918227	1918251	1916981	ENSG00000162040	HS3ST6	16-1967982-C-CG	likely_lof	F	F	F	F	F	F	F	F	F	F	F	F	T	F	F	F	F	F
chr16	1918358	1918391	1916981	ENSG00000162040	HS3ST6	16-1967982-C-CG	likely_lof	F	F	F	F	F	F	F	F	F	F	F	F	T	F	F	F	F	F
chr16	1918704	1918724	1916981	ENSG00000162040	HS3ST6	16-1967982-C-CG	likely_lof	F	F	F	F	F	F	F	F	F	F	F	F	T	F	F	F	F	F
chr16	1918769	1918791	1916981	ENSG00000162040	HS3ST6	16-1967982-C-CG	likely_lof	F	F	F	F	F	F	F	F	F	F	F	F	T	F	F	F	F	F
chr16	1917435	1917449	1917337	ENSG00000162040	HS3ST6	16-1968338-T-TC	not_lof	F	T	F	F	T	F	F	F	F	F	F	F	F	F	F	F	F	F
chr16	1917965	1917983	1917337	ENSG00000162040	HS3ST6	16-1968338-T-TC	not_lof	F	T	F	F	T	F	F	F	F	F	F	F	F	F	F	F	F	F
chr16	1918003	1918026	1917337	ENSG00000162040	HS3ST6	16-1968338-T-TC	not_lof	F	T	F	F	T	F	F	F	F	F	F	F	F	F	F	F	F	F
chr16	1918144	1918163	1917337	ENSG00000162040	HS3ST6	16-1968338-T-TC	not_lof	F	T	F	F	T	F	F	F	F	F	F	F	F	F	F	F	F	F
chr16	1918227	1918251	1917337	ENSG00000162040	HS3ST6	16-1968338-T-TC	not_lof	F	T	F	F	T	F	F	F	F	F	F	F	F	F	F	F	F	F
chr16	1918358	1918391	1917337	ENSG00000162040	HS3ST6	16-1968338-T-TC	not_lof	F	T	F	F	T	F	F	F	F	F	F	F	F	F	F	F	F	F
chr16	1918704	1918724	1917337	ENSG00000162040	HS3ST6	16-1968338-T-TC	not_lof	F	T	F	F	T	F	F	F	F	F	F	F	F	F	F	F	F	F
chr16	1918769	1918791	1917337	ENSG00000162040	HS3ST6	16-1968338-T-TC	not_lof	F	T	F	F	T	F	F	F	F	F	F	F	F	F	F	F	F	F
chr6	33204783	33204799	33204663	ENSG00000204228	HSD17B8	6-33173440-CTA-C	lof	T	F	F	F	F	F	F	F	F	F	F	F	F	F	F	F	F	F
chr1	21887406	21887422	21886626	ENSG00000142798	HSPG2	1-22214119-G-A	likely_not_lof	F	F	F	F	F	F	F	F	T	F	F	T	T	F	F	F	F	F
chr1	21888228	21888242	21886626	ENSG00000142798	HSPG2	1-22214119-G-A	likely_not_lof	F	F	F	F	F	F	F	F	T	F	F	T	T	F	F	F	F	F
chr1	21888302	21888319	21886626	ENSG00000142798	HSPG2	1-22214119-G-A	likely_not_lof	F	F	F	F	F	F	F	F	T	F	F	T	T	F	F	F	F	F
chr1	21888326	21888341	21886626	ENSG00000142798	HSPG2	1-22214119-G-A	likely_not_lof	F	F	F	F	F	F	F	F	T	F	F	T	T	F	F	F	F	F
chr3	184056284	184056300	184055930	ENSG00000178084	HTR3C	3-183774718-C-T	likely_lof	F	F	F	F	F	F	F	F	F	F	F	F	T	F	F	F	F	F
chr4	3073977	3073998	3073926	ENSG00000197386	HTT	4-3076653-AGC-A	not_lof	F	T	F	F	F	F	T	F	F	F	F	F	T	F	F	F	F	F
chr4	3073977	3073998	3073929	ENSG00000197386	HTT	4-3076656-AG-A	not_lof	F	T	F	F	F	F	T	F	F	F	F	F	T	F	F	F	F	F
chr4	3073977	3073998	3073908	ENSG00000197386	HTT	4-3076635-AGCAGCAGCAGCAGCAGCAG-A	not_lof	F	T	F	F	F	F	T	F	F	F	F	F	T	F	F	F	F	F
chr4	3073977	3073998	3073917	ENSG00000197386	HTT	4-3076644-AGCAGCAGCAGCAGCAGCAACAG-A	not_lof	F	T	F	F	F	F	T	F	F	F	F	F	T	F	F	F	F	F
chr4	3073977	3073998	3073905	ENSG00000197386	HTT	4-3076632-AGC-A	not_lof	F	T	F	F	F	F	T	F	F	F	F	F	T	F	F	F	F	F
chr4	3073977	3073998	3073913	ENSG00000197386	HTT	4-3076640-CAG-C	not_lof	F	T	F	F	F	F	T	F	F	F	F	F	T	F	F	F	F	F
chr4	3073977	3073998	3073923	ENSG00000197386	HTT	4-3076650-AGC-A	not_lof	F	T	F	F	F	F	T	F	F	F	F	F	T	F	F	F	F	F
chr4	3073977	3073998	3073926	ENSG00000197386	HTT	4-3076653-AGCAG-A	not_lof	F	T	F	F	F	F	T	F	F	F	F	F	T	F	F	F	F	F
chrX	53625770	53625789	53624816	ENSG00000086758	HUWE1	X-53652777-CA-C	not_lof	F	F	F	F	F	F	T	F	T	F	F	F	T	F	T	F	F	F
chrX	53625770	53625789	53624820	ENSG00000086758	HUWE1	X-53652781-GCCGGGACCAGGACCGGGGCCGGGGCCGGGGCCAGGGCCGGGGCCGGGGCCGGGGCCGGGGCCGGGGCCGGT-G	not_lof	F	F	F	F	F	F	T	F	T	F	F	F	T	F	T	F	F	F
chr1	43453635	43453656	43452438	ENSG00000178922	HYI	1-43919109-G-A	lof	F	F	F	F	F	F	F	F	F	F	F	F	F	F	F	F	F	F
chr1	43453715	43453739	43452438	ENSG00000178922	HYI	1-43919109-G-A	lof	F	F	F	F	F	F	F	F	F	F	F	F	F	F	F	F	F	F
chr1	43454134	43454149	43452438	ENSG00000178922	HYI	1-43919109-G-A	lof	F	F	F	F	F	F	F	F	F	F	F	F	F	F	F	F	F	F
chr11	119048390	119048406	119048292	ENSG00000149428	HYOU1	11-118920004-C-A	not_lof	F	F	F	F	F	F	F	F	T	T	F	F	F	F	T	F	F	F
chr11	119048669	119048699	119048292	ENSG00000149428	HYOU1	11-118920004-C-A	not_lof	F	F	F	F	F	F	F	F	T	T	F	F	F	F	T	F	F	F
chr11	119049754	119049768	119048292	ENSG00000149428	HYOU1	11-118920004-C-A	not_lof	F	F	F	F	F	F	F	F	T	T	F	F	F	F	T	F	F	F
chr10	1025014	1025054	1023681	ENSG00000148377	IDI2	10-1070621-G-A	likely_not_lof	F	F	F	F	F	F	F	F	F	F	F	T	F	F	F	F	F	F
chr10	1021146	1021166	1019846	ENSG00000148377	IDI2	10-1066786-AG-A	lof	F	F	F	F	F	F	F	F	F	F	F	F	F	F	F	F	F	F
chr8	39990155	39990172	39988793	ENSG00000188676	IDO2	8-39847312-A-T	likely_lof	F	F	F	F	F	F	F	F	F	F	F	F	T	F	F	F	F	F
chr4	1001094	1001108	1001080	ENSG00000127415	IDUA	4-995868-C-T	likely_not_lof	F	T	F	F	F	F	F	F	T	F	F	T	F	F	F	F	F	F
chr4	1001840	1001857	1001080	ENSG00000127415	IDUA	4-995868-C-T	likely_not_lof	F	T	F	F	F	F	F	F	T	F	F	T	F	F	F	F	F	F
chr4	1001978	1001995	1001080	ENSG00000127415	IDUA	4-995868-C-T	likely_not_lof	F	T	F	F	F	F	F	F	T	F	F	T	F	F	F	F	F	F
chr4	1002176	1002195	1001080	ENSG00000127415	IDUA	4-995868-C-T	likely_not_lof	F	T	F	F	F	F	F	F	T	F	F	T	F	F	F	F	F	F
chr4	1002376	1002405	1001080	ENSG00000127415	IDUA	4-995868-C-T	likely_not_lof	F	T	F	F	F	F	F	F	T	F	F	T	F	F	F	F	F	F
chr4	1002421	1002440	1001080	ENSG00000127415	IDUA	4-995868-C-T	likely_not_lof	F	T	F	F	F	F	F	F	T	F	F	T	F	F	F	F	F	F
chr4	1002578	1002591	1001080	ENSG00000127415	IDUA	4-995868-C-T	likely_not_lof	F	T	F	F	F	F	F	F	T	F	F	T	F	F	F	F	F	F
chr4	1002874	1002892	1001080	ENSG00000127415	IDUA	4-995868-C-T	likely_not_lof	F	T	F	F	F	F	F	F	T	F	F	T	F	F	F	F	F	F
chr4	1001840	1001857	1001207	ENSG00000127415	IDUA	4-995995-CG-C	not_lof	F	T	F	F	F	F	F	F	T	F	F	F	F	F	T	F	F	F
chr4	1001978	1001995	1001207	ENSG00000127415	IDUA	4-995995-CG-C	not_lof	F	T	F	F	F	F	F	F	T	F	F	F	F	F	T	F	F	F
chr4	1002176	1002195	1001207	ENSG00000127415	IDUA	4-995995-CG-C	not_lof	F	T	F	F	F	F	F	F	T	F	F	F	F	F	T	F	F	F
chr4	1002376	1002405	1001207	ENSG00000127415	IDUA	4-995995-CG-C	not_lof	F	T	F	F	F	F	F	F	T	F	F	F	F	F	T	F	F	F
chr4	1002421	1002440	1001207	ENSG00000127415	IDUA	4-995995-CG-C	not_lof	F	T	F	F	F	F	F	F	T	F	F	F	F	F	T	F	F	F
chr4	1002578	1002591	1001207	ENSG00000127415	IDUA	4-995995-CG-C	not_lof	F	T	F	F	F	F	F	F	T	F	F	F	F	F	T	F	F	F
chr4	1002874	1002892	1001207	ENSG00000127415	IDUA	4-995995-CG-C	not_lof	F	T	F	F	F	F	F	F	T	F	F	F	F	F	T	F	F	F
chr4	1003135	1003156	1001207	ENSG00000127415	IDUA	4-995995-CG-C	not_lof	F	T	F	F	F	F	F	F	T	F	F	F	F	F	T	F	F	F
chr17	43014208	43014229	43012632	ENSG00000068079	IFI35	17-41165649-AGT-A	lof	F	F	F	F	F	F	F	F	F	F	F	F	F	F	F	F	F	F
chr16	1791534	1791548	1791405	ENSG00000099769	IGFALS	16-1842406-C-CG	likely_not_lof	F	F	F	F	F	F	F	F	T	F	F	T	F	F	F	F	F	F
chr16	1791973	1791997	1791405	ENSG00000099769	IGFALS	16-1842406-C-CG	likely_not_lof	F	F	F	F	F	F	F	F	T	F	F	T	F	F	F	F	F	F
chr16	1792210	1792227	1791405	ENSG00000099769	IGFALS	16-1842406-C-CG	likely_not_lof	F	F	F	F	F	F	F	F	T	F	F	T	F	F	F	F	F	F
chr9	38412217	38412232	38410418	ENSG00000137142	IGFBPL1	9-38411415-A-AT	not_lof	F	F	F	F	F	F	T	F	F	F	T	F	T	F	F	F	F	F
chr11	18706648	18706661	18706196	ENSG00000179057	IGSF22	11-18728743-T-TG	likely_lof	F	T	F	F	F	T	F	F	F	F	F	F	F	F	F	F	F	F
chr11	18707804	18707823	18706196	ENSG00000179057	IGSF22	11-18728743-T-TG	likely_lof	F	T	F	F	F	T	F	F	F	F	F	F	F	F	F	F	F	F
chr21	39745529	39745549	39745251	ENSG00000183067	IGSF5	21-41118178-G-A	likely_lof	F	F	F	F	F	F	F	F	F	T	F	F	F	F	F	F	F	F
chr1	160092929	160092945	160091561	ENSG00000162729	IGSF8	1-160062351-G-A	lof	F	T	F	F	F	F	F	F	F	F	F	F	F	F	F	F	F	F
chr3	9933052	9933068	9931859	ENSG00000163702	IL17RC	3-9974543-G-C	uncertain	F	T	F	F	F	F	F	F	F	T	F	F	F	F	F	F	T	F
chr3	9933119	9933133	9931859	ENSG00000163702	IL17RC	3-9974543-G-C	uncertain	F	T	F	F	F	F	F	F	F	T	F	F	F	F	F	F	T	F
chr3	9933229	9933252	9931859	ENSG00000163702	IL17RC	3-9974543-G-C	uncertain	F	T	F	F	F	F	F	F	F	T	F	F	F	F	F	F	T	F
chr3	9933623	9933642	9931859	ENSG00000163702	IL17RC	3-9974543-G-C	uncertain	F	T	F	F	F	F	F	F	F	T	F	F	F	F	F	F	T	F
chr3	9928303	9928322	9927346	ENSG00000163702	IL17RC	3-9970030-C-T	likely_lof	F	F	F	F	F	F	F	F	F	F	F	F	T	F	F	F	F	F
chr1	206798297	206798313	206798007	ENSG00000142224	IL19	1-206972352-G-A	likely_lof	F	F	F	F	F	F	F	F	T	T	F	F	F	F	F	F	F	F
chr1	206798765	206798779	206798007	ENSG00000142224	IL19	1-206972352-G-A	likely_lof	F	F	F	F	F	F	F	F	T	T	F	F	F	F	F	F	F	F
chr1	206798944	206798980	206798007	ENSG00000142224	IL19	1-206972352-G-A	likely_lof	F	F	F	F	F	F	F	F	T	T	F	F	F	F	F	F	F	F
chrX	1378220	1378234	1377741	ENSG00000185291	IL3RA	X-1497634-CTG-C	likely_lof	F	F	F	F	F	F	F	F	F	F	F	F	F	F	F	T	F	F
chrX	1378262	1378281	1377741	ENSG00000185291	IL3RA	X-1497634-CTG-C	likely_lof	F	F	F	F	F	F	F	F	F	F	F	F	F	F	F	T	F	F
chrX	1378678	1378696	1377741	ENSG00000185291	IL3RA	X-1497634-CTG-C	likely_lof	F	F	F	F	F	F	F	F	F	F	F	F	F	F	F	T	F	F
chrX	1378776	1378793	1377741	ENSG00000185291	IL3RA	X-1497634-CTG-C	likely_lof	F	F	F	F	F	F	F	F	F	F	F	F	F	F	F	T	F	F
chr11	62147586	62147602	62145787	ENSG00000149503	INCENP	11-61914259-C-CA	not_lof	F	T	F	T	F	F	T	F	F	F	F	F	T	F	F	F	F	F
chr11	62147586	62147602	62145788	ENSG00000149503	INCENP	11-61914260-G-GCGCGAGCAGGAGCA	not_lof	F	T	F	T	F	F	T	F	F	F	F	F	T	F	F	F	F	F
chr16	30004564	30004581	30004307	ENSG00000169592	INO80E	16-30016628-G-GA	not_lof	T	T	F	F	F	T	F	F	F	F	T	F	F	F	T	F	F	F
chr16	30005581	30005599	30004307	ENSG00000169592	INO80E	16-30016628-G-GA	not_lof	T	T	F	F	F	T	F	F	F	F	T	F	F	F	T	F	F	F
chr11	15111590	15111603	15111532	ENSG00000188487	INSC	11-15134078-GGGAGTCCA-G	not_lof	F	F	F	F	F	F	F	F	T	F	F	F	F	F	T	F	F	F
chr11	15112590	15112640	15111532	ENSG00000188487	INSC	11-15134078-GGGAGTCCA-G	not_lof	F	F	F	F	F	F	F	F	T	F	F	F	F	F	T	F	F	F
chr7	1480164	1480180	1479945	ENSG00000164880	INTS1	7-1520581-A-AGC	likely_not_lof	F	F	F	F	F	F	F	F	T	F	F	T	F	F	T	F	F	F
chr7	1480182	1480205	1479945	ENSG00000164880	INTS1	7-1520581-A-AGC	likely_not_lof	F	F	F	F	F	F	F	F	T	F	F	T	F	F	T	F	F	F
chr7	1480233	1480250	1479945	ENSG00000164880	INTS1	7-1520581-A-AGC	likely_not_lof	F	F	F	F	F	F	F	F	T	F	F	T	F	F	T	F	F	F
chr7	1480632	1480645	1479945	ENSG00000164880	INTS1	7-1520581-A-AGC	likely_not_lof	F	F	F	F	F	F	F	F	T	F	F	T	F	F	T	F	F	F
chr7	1481490	1481509	1479945	ENSG00000164880	INTS1	7-1520581-A-AGC	likely_not_lof	F	F	F	F	F	F	F	F	T	F	F	T	F	F	T	F	F	F
chr7	2585466	2585486	2585272	ENSG00000106012	IQCE	7-2625906-TTGTCCCGGAG-T	lof	F	F	F	F	F	F	F	F	F	F	F	F	F	F	F	F	F	F
chr7	2585688	2585708	2585272	ENSG00000106012	IQCE	7-2625906-TTGTCCCGGAG-T	lof	F	F	F	F	F	F	F	F	F	F	F	F	F	F	F	F	F	F
chr7	2585723	2585741	2585272	ENSG00000106012	IQCE	7-2625906-TTGTCCCGGAG-T	lof	F	F	F	F	F	F	F	F	F	F	F	F	F	F	F	F	F	F
chr12	165282	165299	164530	ENSG00000120645	IQSEC3	12-274696-G-GAGTGTAAGTCTTTGACAGCC	not_lof	F	T	F	F	F	F	T	F	F	F	F	F	F	F	F	F	F	F
chr12	166094	166119	164530	ENSG00000120645	IQSEC3	12-274696-G-GAGTGTAAGTCTTTGACAGCC	not_lof	F	T	F	F	F	F	T	F	F	F	F	F	F	F	F	F	F	F
chr12	166134	166152	164530	ENSG00000120645	IQSEC3	12-274696-G-GAGTGTAAGTCTTTGACAGCC	not_lof	F	T	F	F	F	F	T	F	F	F	F	F	F	F	F	F	F	F
chr3	10177544	10177558	10176942	ENSG00000134070	IRAK2	3-10219626-C-CG	lof	F	T	F	F	F	F	F	F	F	F	F	F	F	F	F	F	F	F
chr16	55327764	55327783	55326393	ENSG00000159387	IRX6	16-55361305-AC-A	lof	F	F	F	F	F	F	F	F	F	F	F	F	F	F	F	F	F	F
chr12	108562478	108562500	108561650	ENSG00000136003	ISCU	12-108956426-AG-A	uncertain	F	T	F	F	F	F	F	F	F	F	F	F	F	F	F	F	F	F
chr12	108562503	108562518	108561650	ENSG00000136003	ISCU	12-108956426-AG-A	uncertain	F	T	F	F	F	F	F	F	F	F	F	F	F	F	F	F	F	F
chr12	108562562	108562579	108561650	ENSG00000136003	ISCU	12-108956426-AG-A	uncertain	F	T	F	F	F	F	F	F	F	F	F	F	F	F	F	F	F	F
chr12	108562599	108562615	108561650	ENSG00000136003	ISCU	12-108956426-AG-A	uncertain	F	T	F	F	F	F	F	F	F	F	F	F	F	F	F	F	F	F
chr17	50079874	50079891	50078214	ENSG00000005884	ITGA3	17-48156578-C-T	lof	F	T	F	F	F	F	F	F	F	F	F	F	F	F	F	F	F	F
chr21	44907727	44907747	44907184	ENSG00000160255	ITGB2	21-46328099-T-C	not_lof	F	T	F	F	F	F	F	F	T	T	F	F	F	F	T	F	F	F
chr21	44909123	44909138	44907184	ENSG00000160255	ITGB2	21-46328099-T-C	not_lof	F	T	F	F	F	F	F	F	T	T	F	F	F	F	T	F	F	F
chr3	52783933	52783947	52782126	ENSG00000055957	ITIH1	3-52817142-G-A	not_lof	F	F	F	F	F	F	F	F	F	F	F	F	F	T	T	F	F	F
chr3	52783933	52783947	52783479	ENSG00000055957	ITIH1	3-52818495-T-A	not_lof	F	F	F	F	F	F	F	F	F	F	F	F	F	F	T	F	F	F
chr3	52785603	52785623	52785380	ENSG00000055957	ITIH1	3-52820396-AC-A	not_lof	F	F	F	F	F	F	F	F	F	F	F	F	F	F	T	F	F	F
chr10	104315796	104315812	104314340	ENSG00000148841	ITPRIP	10-106075098-G-A	lof	F	F	F	F	F	F	F	F	F	F	F	F	F	F	F	F	F	F
chr10	104315919	104315933	104314340	ENSG00000148841	ITPRIP	10-106075098-G-A	lof	F	F	F	F	F	F	F	F	F	F	F	F	F	F	F	F	F	F
chr10	104316021	104316037	104314340	ENSG00000148841	ITPRIP	10-106075098-G-A	lof	F	F	F	F	F	F	F	F	F	F	F	F	F	F	F	F	F	F
chr16	683841	683862	683065	ENSG00000161999	JMJD8	16-734065-C-A	likely_lof	F	F	F	F	F	F	F	F	F	F	F	F	T	T	F	F	F	F
chr16	683962	683987	683065	ENSG00000161999	JMJD8	16-734065-C-A	likely_lof	F	F	F	F	F	F	F	F	F	F	F	F	T	T	F	F	F	F
chr16	684050	684068	683065	ENSG00000161999	JMJD8	16-734065-C-A	likely_lof	F	F	F	F	F	F	F	F	F	F	F	F	T	T	F	F	F	F
chr16	684143	684168	683065	ENSG00000161999	JMJD8	16-734065-C-A	likely_lof	F	F	F	F	F	F	F	F	F	F	F	F	T	T	F	F	F	F
chr16	684692	684714	683065	ENSG00000161999	JMJD8	16-734065-C-A	likely_lof	F	F	F	F	F	F	F	F	F	F	F	F	T	T	F	F	F	F
chr3	124585085	124585107	124583849	ENSG00000160145	KALRN	3-124303696-C-T	not_lof	F	F	F	F	F	F	F	F	T	F	F	F	F	F	T	F	F	F
chr1	62268256	62268270	62267285	ENSG00000132854	KANK4	1-62733957-AC-A	likely_lof	F	F	F	F	F	F	F	F	F	F	F	F	T	T	F	F	F	F
chr17	7923082	7923099	7923000	ENSG00000170049	KCNAB3	17-7827318-G-A	lof	F	F	F	F	F	F	F	F	F	F	F	F	F	F	F	F	F	F
chr17	7923458	7923475	7923000	ENSG00000170049	KCNAB3	17-7827318-G-A	lof	F	F	F	F	F	F	F	F	F	F	F	F	F	F	F	F	F	F
chr17	63538123	63538146	63537604	ENSG00000173826	KCNH6	17-61615965-C-A	lof	F	F	F	F	F	F	F	F	F	F	F	F	F	F	F	F	F	F
chr17	63538509	63538530	63537604	ENSG00000173826	KCNH6	17-61615965-C-A	lof	F	F	F	F	F	F	F	F	F	F	F	F	F	F	F	F	F	F
chr17	63538542	63538556	63537604	ENSG00000173826	KCNH6	17-61615965-C-A	lof	F	F	F	F	F	F	F	F	F	F	F	F	F	F	F	F	F	F
chr20	44750294	44750315	44749142	ENSG00000124249	KCNK15	20-43378783-C-CATAGAGTACG	lof	F	T	F	F	F	F	F	F	F	F	T	F	F	F	F	F	F	F
chr20	44750735	44750752	44749142	ENSG00000124249	KCNK15	20-43378783-C-CATAGAGTACG	lof	F	T	F	F	F	F	F	F	F	F	T	F	F	F	F	F	F	F
chr19	43769359	43769379	43768830	ENSG00000104783	KCNN4	19-44273982-C-CT	likely_lof	F	F	F	F	F	F	F	F	T	F	F	F	F	T	F	F	F	F
chr19	43769408	43769430	43768830	ENSG00000104783	KCNN4	19-44273982-C-CT	likely_lof	F	F	F	F	F	F	F	F	T	F	F	F	F	T	F	F	F	F
chr19	43769748	43769764	43768830	ENSG00000104783	KCNN4	19-44273982-C-CT	likely_lof	F	F	F	F	F	F	F	F	T	F	F	F	F	T	F	F	F	F
chr16	15601676	15601692	15601494	ENSG00000166783	KIAA0430	16-15696351-CAAGACGAAGACGACGATGAAG-C	not_lof	T	F	F	F	F	F	F	F	T	T	F	F	F	F	T	F	F	F
chr16	27720784	27720799	27720624	ENSG00000047578	KIAA0556	16-27732945-C-T	lof	F	F	F	F	F	F	F	F	F	F	F	F	F	F	F	F	F	F
chr19	18264966	18264982	18263536	ENSG00000130518	KIAA1683	19-18375346-G-A	uncertain	F	T	F	F	F	F	F	F	T	F	F	T	F	F	F	T	T	F
chr19	18265101	18265117	18263536	ENSG00000130518	KIAA1683	19-18375346-G-A	uncertain	F	T	F	F	F	F	F	F	T	F	F	T	F	F	F	T	T	F
chr17	74344853	74344873	74343293	ENSG00000196169	KIF19	17-72340432-AG-A	lof	F	F	F	F	F	F	F	F	F	F	F	F	F	F	F	F	F	F
chr17	74354216	74354231	74353533	ENSG00000196169	KIF19	17-72350672-C-T	lof	F	F	F	F	F	F	F	F	F	F	F	F	F	F	F	F	F	F
chr6	168042765	168042783	168041716	ENSG00000125337	KIF25	6-168443396-GGT-G	lof	F	F	F	F	F	F	F	F	F	F	F	F	F	F	F	F	F	F
chr19	54764400	54764418	54762943	ENSG00000243772	KIR2DL3	19-55275395-T-A	not_lof	T	F	F	F	F	F	F	F	T	F	F	F	F	F	T	T	F	F
chr19	54740453	54740470	54738506	ENSG00000243772	KIR2DL3	19-55250952-G-A	likely_lof	T	T	F	F	F	F	F	F	F	F	F	F	F	F	F	T	F	F
chr19	54740453	54740470	54738543	ENSG00000243772	KIR2DL3	19-55250989-G-T	likely_lof	T	T	F	F	F	F	F	F	F	F	F	F	F	F	F	T	F	F
chr19	54747844	54747862	54746333	ENSG00000243772	KIR2DL3	19-55258785-A-G	likely_lof	T	F	F	F	F	F	F	F	T	F	F	F	F	F	F	T	F	F
chr19	54747844	54747862	54746386	ENSG00000243772	KIR2DL3	19-55258838-G-A	likely_lof	T	F	F	F	F	F	F	F	T	F	F	F	F	F	F	T	F	F
chr19	54747844	54747862	54746387	ENSG00000243772	KIR2DL3	19-55258839-T-A	likely_lof	T	F	F	F	F	F	F	F	T	F	F	F	F	F	F	T	F	F
chr19	54812660	54812673	54812123	ENSG00000189013	KIR2DL4	19-55324578-A-G	likely_lof	T	F	F	F	F	F	F	F	T	F	F	F	F	F	F	T	F	F
chr19	54813286	54813304	54812123	ENSG00000189013	KIR2DL4	19-55324578-A-G	likely_lof	T	F	F	F	F	F	F	F	T	F	F	F	F	F	F	T	F	F
chr19	54812660	54812673	54812124	ENSG00000189013	KIR2DL4	19-55324579-G-C	likely_lof	T	F	F	F	F	F	F	F	T	F	F	F	F	F	F	T	F	F
chr19	54813286	54813304	54812124	ENSG00000189013	KIR2DL4	19-55324579-G-C	likely_lof	T	F	F	F	F	F	F	F	T	F	F	F	F	F	F	T	F	F
chr19	35860547	35860561	35859403	ENSG00000126259	KIRREL2	19-36351305-G-T	lof	F	F	F	F	F	F	F	F	F	F	F	F	F	F	F	F	F	F
chr19	35861023	35861044	35859403	ENSG00000126259	KIRREL2	19-36351305-G-T	lof	F	F	F	F	F	F	F	F	F	F	F	F	F	F	F	F	F	F
chr14	49692945	49692958	49692277	ENSG00000197776	KLHDC1	14-50159995-G-A	lof	F	F	F	F	F	F	F	F	F	F	F	F	F	F	F	F	F	F
chr14	49693103	49693118	49692277	ENSG00000197776	KLHDC1	14-50159995-G-A	lof	F	F	F	F	F	F	F	F	F	F	F	F	F	F	F	F	F	F
chr14	49693391	49693410	49692277	ENSG00000197776	KLHDC1	14-50159995-G-A	lof	F	F	F	F	F	F	F	F	F	F	F	F	F	F	F	F	F	F
chr1	161098596	161098609	161098487	ENSG00000162755	KLHDC9	1-161069277-G-A	lof	F	F	F	F	F	F	F	F	F	F	F	F	F	F	F	F	F	F
chr1	161099044	161099060	161098487	ENSG00000162755	KLHDC9	1-161069277-G-A	lof	F	F	F	F	F	F	F	F	F	F	F	F	F	F	F	F	F	F
chr1	963726	963743	963529	ENSG00000187961	KLHL17	1-899909-AGGTCCGCAGTGGGGCTGCGGGGAGGGGGGCGCG-A	not_lof	F	T	F	F	F	F	F	T	F	F	T	F	F	F	F	F	F	F
chr1	964584	964605	963529	ENSG00000187961	KLHL17	1-899909-AGGTCCGCAGTGGGGCTGCGGGGAGGGGGGCGCG-A	not_lof	F	T	F	F	F	F	F	T	F	F	T	F	F	F	F	F	F	F
chr1	964627	964640	963529	ENSG00000187961	KLHL17	1-899909-AGGTCCGCAGTGGGGCTGCGGGGAGGGGGGCGCG-A	not_lof	F	T	F	F	F	F	F	T	F	F	T	F	F	F	F	F	F	F
chr1	964664	964678	963529	ENSG00000187961	KLHL17	1-899909-AGGTCCGCAGTGGGGCTGCGGGGAGGGGGGCGCG-A	not_lof	F	T	F	F	F	F	F	T	F	F	T	F	F	F	F	F	F	F
chr1	964739	964755	963529	ENSG00000187961	KLHL17	1-899909-AGGTCCGCAGTGGGGCTGCGGGGAGGGGGGCGCG-A	not_lof	F	T	F	F	F	F	F	T	F	F	T	F	F	F	F	F	F	F
chr1	964777	964792	963529	ENSG00000187961	KLHL17	1-899909-AGGTCCGCAGTGGGGCTGCGGGGAGGGGGGCGCG-A	not_lof	F	T	F	F	F	F	F	T	F	F	T	F	F	F	F	F	F	F
chr1	964815	964831	963529	ENSG00000187961	KLHL17	1-899909-AGGTCCGCAGTGGGGCTGCGGGGAGGGGGGCGCG-A	not_lof	F	T	F	F	F	F	F	T	F	F	T	F	F	F	F	F	F	F
chr1	963726	963743	963530	ENSG00000187961	KLHL17	1-899910-GGTCCGCAGTGGGGCTGCGGGGAGGGGGGCGCGGGTCCGCAGTGGGGCTGTGGGAGGGGTCCGCGC-G	not_lof	T	T	F	T	F	F	F	T	F	F	T	F	F	F	F	F	F	F
chr1	964584	964605	963530	ENSG00000187961	KLHL17	1-899910-GGTCCGCAGTGGGGCTGCGGGGAGGGGGGCGCGGGTCCGCAGTGGGGCTGTGGGAGGGGTCCGCGC-G	not_lof	T	T	F	T	F	F	F	T	F	F	T	F	F	F	F	F	F	F
chr1	964627	964640	963530	ENSG00000187961	KLHL17	1-899910-GGTCCGCAGTGGGGCTGCGGGGAGGGGGGCGCGGGTCCGCAGTGGGGCTGTGGGAGGGGTCCGCGC-G	not_lof	T	T	F	T	F	F	F	T	F	F	T	F	F	F	F	F	F	F
chr1	964664	964678	963530	ENSG00000187961	KLHL17	1-899910-GGTCCGCAGTGGGGCTGCGGGGAGGGGGGCGCGGGTCCGCAGTGGGGCTGTGGGAGGGGTCCGCGC-G	not_lof	T	T	F	T	F	F	F	T	F	F	T	F	F	F	F	F	F	F
chr1	964739	964755	963530	ENSG00000187961	KLHL17	1-899910-GGTCCGCAGTGGGGCTGCGGGGAGGGGGGCGCGGGTCCGCAGTGGGGCTGTGGGAGGGGTCCGCGC-G	not_lof	T	T	F	T	F	F	F	T	F	F	T	F	F	F	F	F	F	F
chr1	964777	964792	963530	ENSG00000187961	KLHL17	1-899910-GGTCCGCAGTGGGGCTGCGGGGAGGGGGGCGCGGGTCCGCAGTGGGGCTGTGGGAGGGGTCCGCGC-G	not_lof	T	T	F	T	F	F	F	T	F	F	T	F	F	F	F	F	F	F
chr1	964815	964831	963530	ENSG00000187961	KLHL17	1-899910-GGTCCGCAGTGGGGCTGCGGGGAGGGGGGCGCGGGTCCGCAGTGGGGCTGTGGGAGGGGTCCGCGC-G	not_lof	T	T	F	T	F	F	F	T	F	F	T	F	F	F	F	F	F	F
chr15	85768039	85768057	85767599	ENSG00000183655	KLHL25	15-86311830-CG-C	lof	F	F	F	F	F	F	F	F	F	F	F	F	F	F	F	F	F	F
chr15	85769096	85769109	85767599	ENSG00000183655	KLHL25	15-86311830-CG-C	lof	F	F	F	F	F	F	F	F	F	F	F	F	F	F	F	F	F	F
chr15	85769292	85769305	85767599	ENSG00000183655	KLHL25	15-86311830-CG-C	lof	F	F	F	F	F	F	F	F	F	F	F	F	F	F	F	F	F	F
chr15	85768039	85768057	85767540	ENSG00000183655	KLHL25	15-86311771-C-T	lof	F	F	F	F	F	F	F	F	F	F	F	F	F	F	F	F	F	F
chr15	85769096	85769109	85767540	ENSG00000183655	KLHL25	15-86311771-C-T	lof	F	F	F	F	F	F	F	F	F	F	F	F	F	F	F	F	F	F
chr15	85769292	85769305	85767540	ENSG00000183655	KLHL25	15-86311771-C-T	lof	F	F	F	F	F	F	F	F	F	F	F	F	F	F	F	F	F	F
chr11	75429894	75429915	75429583	ENSG00000149243	KLHL35	11-75141628-G-GC	not_lof	F	T	F	F	F	F	T	F	T	F	F	F	F	F	T	F	F	F
chr11	75429987	75430009	75429583	ENSG00000149243	KLHL35	11-75141628-G-GC	not_lof	F	T	F	F	F	F	T	F	T	F	F	F	F	F	T	F	F	F
chr11	75430169	75430189	75429583	ENSG00000149243	KLHL35	11-75141628-G-GC	not_lof	F	T	F	F	F	F	T	F	T	F	F	F	F	F	T	F	F	F
chr11	75430193	75430226	75429583	ENSG00000149243	KLHL35	11-75141628-G-GC	not_lof	F	T	F	F	F	F	T	F	T	F	F	F	F	F	T	F	F	F
chr11	75430267	75430297	75429583	ENSG00000149243	KLHL35	11-75141628-G-GC	not_lof	F	T	F	F	F	F	T	F	T	F	F	F	F	F	T	F	F	F
chr11	75430476	75430499	75429583	ENSG00000149243	KLHL35	11-75141628-G-GC	not_lof	F	T	F	F	F	F	T	F	T	F	F	F	F	F	T	F	F	F
chr11	75430543	75430587	75429583	ENSG00000149243	KLHL35	11-75141628-G-GC	not_lof	F	T	F	F	F	F	T	F	T	F	F	F	F	F	T	F	F	F
chr11	75431154	75431175	75429583	ENSG00000149243	KLHL35	11-75141628-G-GC	not_lof	F	T	F	F	F	F	T	F	T	F	F	F	F	F	T	F	F	F
chr11	75429894	75429915	75429585	ENSG00000149243	KLHL35	11-75141630-T-TCGCACGGACCCGCGCACGGCGCC	not_lof	F	T	F	F	F	F	T	F	T	F	F	F	F	F	T	F	F	F
chr11	75429987	75430009	75429585	ENSG00000149243	KLHL35	11-75141630-T-TCGCACGGACCCGCGCACGGCGCC	not_lof	F	T	F	F	F	F	T	F	T	F	F	F	F	F	T	F	F	F
chr11	75430169	75430189	75429585	ENSG00000149243	KLHL35	11-75141630-T-TCGCACGGACCCGCGCACGGCGCC	not_lof	F	T	F	F	F	F	T	F	T	F	F	F	F	F	T	F	F	F
chr11	75430193	75430226	75429585	ENSG00000149243	KLHL35	11-75141630-T-TCGCACGGACCCGCGCACGGCGCC	not_lof	F	T	F	F	F	F	T	F	T	F	F	F	F	F	T	F	F	F
chr11	75430267	75430297	75429585	ENSG00000149243	KLHL35	11-75141630-T-TCGCACGGACCCGCGCACGGCGCC	not_lof	F	T	F	F	F	F	T	F	T	F	F	F	F	F	T	F	F	F
chr11	75430476	75430499	75429585	ENSG00000149243	KLHL35	11-75141630-T-TCGCACGGACCCGCGCACGGCGCC	not_lof	F	T	F	F	F	F	T	F	T	F	F	F	F	F	T	F	F	F
chr11	75430543	75430587	75429585	ENSG00000149243	KLHL35	11-75141630-T-TCGCACGGACCCGCGCACGGCGCC	not_lof	F	T	F	F	F	F	T	F	T	F	F	F	F	F	T	F	F	F
chr11	75431154	75431175	75429585	ENSG00000149243	KLHL35	11-75141630-T-TCGCACGGACCCGCGCACGGCGCC	not_lof	F	T	F	F	F	F	T	F	T	F	F	F	F	F	T	F	F	F
chr8	123651310	123651332	123650756	ENSG00000175946	KLHL38	8-124663996-TC-T	lof	F	F	F	F	F	F	F	F	F	F	F	F	F	F	F	F	F	F
chr8	123651396	123651418	123650756	ENSG00000175946	KLHL38	8-124663996-TC-T	lof	F	F	F	F	F	F	F	F	F	F	F	F	F	F	F	F	F	F
chr8	123651490	123651511	123650756	ENSG00000175946	KLHL38	8-124663996-TC-T	lof	F	F	F	F	F	F	F	F	F	F	F	F	F	F	F	F	F	F
chr19	51015961	51015975	51014506	ENSG00000129451	KLK10	19-51518762-T-TC	lof	F	F	F	F	F	F	F	F	F	F	F	F	F	F	F	F	F	F
chr19	51031972	51031995	51030874	ENSG00000186474	KLK12	19-51535130-A-G	likely_lof	F	T	F	F	F	F	F	F	T	F	F	F	F	T	F	F	F	F
chr19	51081643	51081662	51081638	ENSG00000129437	KLK14	19-51585895-T-C	likely_lof	F	F	F	F	F	F	F	F	F	F	F	F	T	F	F	F	F	F
chr19	50856828	50856844	50855309	ENSG00000142515	KLK3	19-51359565-A-T	likely_not_lof	F	F	F	F	F	F	F	F	T	F	F	F	F	T	T	F	F	F
chr19	50856828	50856844	50855241	ENSG00000142515	KLK3	19-51359497-T-C	likely_not_lof	F	T	F	F	F	F	F	F	T	F	F	F	F	F	T	F	F	F
chr19	50856828	50856844	50855310	ENSG00000142515	KLK3	19-51359566-G-A	likely_not_lof	F	F	F	F	F	F	F	F	T	F	F	F	F	F	T	F	F	F
chr19	10565702	10565729	10564811	ENSG00000129347	KRI1	19-10676487-G-GC	not_lof	F	T	T	F	F	F	F	F	T	F	F	T	F	F	T	F	F	F
chr19	10565860	10565907	10564811	ENSG00000129347	KRI1	19-10676487-G-GC	not_lof	F	T	T	F	F	F	F	F	T	F	F	T	F	F	T	F	F	F
chr19	10566014	10566033	10564811	ENSG00000129347	KRI1	19-10676487-G-GC	not_lof	F	T	T	F	F	F	F	F	T	F	F	T	F	F	T	F	F	F
chr19	10566669	10566683	10564811	ENSG00000129347	KRI1	19-10676487-G-GC	not_lof	F	T	T	F	F	F	F	F	T	F	F	T	F	F	T	F	F	F
chr19	10565702	10565729	10564811	ENSG00000129347	KRI1	19-10676487-G-GCC	not_lof	F	T	T	F	F	F	F	F	T	F	F	T	F	F	T	F	F	F
chr19	10565860	10565907	10564811	ENSG00000129347	KRI1	19-10676487-G-GCC	not_lof	F	T	T	F	F	F	F	F	T	F	F	T	F	F	T	F	F	F
chr19	10566014	10566033	10564811	ENSG00000129347	KRI1	19-10676487-G-GCC	not_lof	F	T	T	F	F	F	F	F	T	F	F	T	F	F	T	F	F	F
chr19	10566669	10566683	10564811	ENSG00000129347	KRI1	19-10676487-G-GCC	not_lof	F	T	T	F	F	F	F	F	T	F	F	T	F	F	T	F	F	F
chr19	10565702	10565729	10564811	ENSG00000129347	KRI1	19-10676487-G-GCCCC	not_lof	F	T	T	F	F	F	F	F	T	F	F	T	F	F	T	F	F	F
chr19	10565860	10565907	10564811	ENSG00000129347	KRI1	19-10676487-G-GCCCC	not_lof	F	T	T	F	F	F	F	F	T	F	F	T	F	F	T	F	F	F
chr19	10566014	10566033	10564811	ENSG00000129347	KRI1	19-10676487-G-GCCCC	not_lof	F	T	T	F	F	F	F	F	T	F	F	T	F	F	T	F	F	F
chr19	10566669	10566683	10564811	ENSG00000129347	KRI1	19-10676487-G-GCCCC	not_lof	F	T	T	F	F	F	F	F	T	F	F	T	F	F	T	F	F	F
chr19	10565702	10565729	10564811	ENSG00000129347	KRI1	19-10676487-G-GCCCCC	not_lof	F	F	T	F	F	F	F	F	T	F	F	T	F	F	T	F	F	F
chr19	10565860	10565907	10564811	ENSG00000129347	KRI1	19-10676487-G-GCCCCC	not_lof	F	F	T	F	F	F	F	F	T	F	F	T	F	F	T	F	F	F
chr19	10566014	10566033	10564811	ENSG00000129347	KRI1	19-10676487-G-GCCCCC	not_lof	F	F	T	F	F	F	F	F	T	F	F	T	F	F	T	F	F	F
chr19	10566669	10566683	10564811	ENSG00000129347	KRI1	19-10676487-G-GCCCCC	not_lof	F	F	T	F	F	F	F	F	T	F	F	T	F	F	T	F	F	F
chr19	10565702	10565729	10564816	ENSG00000129347	KRI1	19-10676492-C-CCCCG	not_lof	F	T	F	F	F	F	F	F	T	F	F	T	F	F	T	F	F	F
chr19	10565860	10565907	10564816	ENSG00000129347	KRI1	19-10676492-C-CCCCG	not_lof	F	T	F	F	F	F	F	F	T	F	F	T	F	F	T	F	F	F
chr19	10566014	10566033	10564816	ENSG00000129347	KRI1	19-10676492-C-CCCCG	not_lof	F	T	F	F	F	F	F	F	T	F	F	T	F	F	T	F	F	F
chr19	10566669	10566683	10564816	ENSG00000129347	KRI1	19-10676492-C-CCCCG	not_lof	F	T	F	F	F	F	F	F	T	F	F	T	F	F	T	F	F	F
chr19	10565702	10565729	10564817	ENSG00000129347	KRI1	19-10676493-C-CCA	not_lof	F	F	F	F	F	F	F	F	T	F	F	T	F	F	T	F	F	F
chr19	10565860	10565907	10564817	ENSG00000129347	KRI1	19-10676493-C-CCA	not_lof	F	F	F	F	F	F	F	F	T	F	F	T	F	F	T	F	F	F
chr19	10566014	10566033	10564817	ENSG00000129347	KRI1	19-10676493-C-CCA	not_lof	F	F	F	F	F	F	F	F	T	F	F	T	F	F	T	F	F	F
chr19	10566669	10566683	10564817	ENSG00000129347	KRI1	19-10676493-C-CCA	not_lof	F	F	F	F	F	F	F	F	T	F	F	T	F	F	T	F	F	F
chr17	40779664	40779691	40778628	ENSG00000171446	KRT27	17-38935880-C-T	likely_lof	F	T	F	F	F	F	F	F	F	F	F	F	F	T	F	F	F	F
chr17	41394129	41394143	41393847	ENSG00000094796	KRT31	17-39551099-C-T	likely_lof	T	F	F	F	F	F	F	F	F	F	F	F	F	T	F	F	F	F
chr17	41394801	41394816	41393847	ENSG00000094796	KRT31	17-39551099-C-T	likely_lof	T	F	F	F	F	F	F	F	F	F	F	F	F	T	F	F	F	F
chr17	41394899	41394918	41393847	ENSG00000094796	KRT31	17-39551099-C-T	likely_lof	T	F	F	F	F	F	F	F	F	F	F	F	F	T	F	F	F	F
chr17	41346498	41346519	41345668	ENSG00000006059	KRT33A	17-39502920-G-A	lof	T	F	F	F	F	F	F	F	F	F	F	F	F	F	F	F	F	F
chr17	41364829	41364850	41364243	ENSG00000131738	KRT33B	17-39521495-CCTGGTAGGACTGCAGCTGCTCCGAG-C	lof	T	F	F	F	F	F	F	F	F	F	F	F	F	F	F	F	F	F
chr17	41486389	41486404	41486382	ENSG00000126337	KRT36	17-39643634-AGC-A	lof	F	F	F	F	F	F	F	F	F	F	F	F	F	F	F	F	F	F
chr12	52473254	52473269	52471265	ENSG00000170465	KRT6C	12-52866049-G-A	lof	T	F	F	F	F	F	F	F	F	F	F	F	F	F	F	F	F	F
chr12	52773749	52773765	52772632	ENSG00000185069	KRT76	12-53167416-C-A	lof	F	F	F	F	F	F	F	F	F	F	F	F	F	F	F	F	F	F
chr12	52692074	52692091	52691755	ENSG00000189182	KRT77	12-53086539-C-CT	lof	F	F	F	F	F	F	F	F	F	F	F	F	F	F	F	F	F	F
chr12	52693059	52693077	52691755	ENSG00000189182	KRT77	12-53086539-C-CT	lof	F	F	F	F	F	F	F	F	F	F	F	F	F	F	F	F	F	F
chr12	52290921	52290950	52289076	ENSG00000205426	KRT81	12-52683860-ACTT-A	not_lof	T	T	F	F	F	F	F	T	F	F	F	F	F	F	F	F	F	F
chr2	27442262	27442279	27441740	ENSG00000157992	KRTCAP3	2-27665607-ATC-A	lof	F	F	F	F	F	F	F	F	F	F	F	F	F	F	F	F	F	F
chr2	27442603	27442619	27441740	ENSG00000157992	KRTCAP3	2-27665607-ATC-A	lof	F	F	F	F	F	F	F	F	F	F	F	F	F	F	F	F	F	F
chr14	59483926	59483945	59482906	ENSG00000126790	L3HYPDH	14-59950624-G-T	likely_lof	F	F	F	F	F	F	F	F	T	F	F	F	F	F	F	F	F	F
chr14	59484047	59484063	59482906	ENSG00000126790	L3HYPDH	14-59950624-G-T	likely_lof	F	F	F	F	F	F	F	F	T	F	F	F	F	F	F	F	F	F
chr14	59484229	59484250	59482906	ENSG00000126790	L3HYPDH	14-59950624-G-T	likely_lof	F	F	F	F	F	F	F	F	T	F	F	F	F	F	F	F	F	F
chr14	59483926	59483945	59483067	ENSG00000126790	L3HYPDH	14-59950785-C-A	likely_lof	F	F	F	F	F	F	F	F	T	F	F	F	F	F	F	F	F	F
chr14	59484047	59484063	59483067	ENSG00000126790	L3HYPDH	14-59950785-C-A	likely_lof	F	F	F	F	F	F	F	F	T	F	F	F	F	F	F	F	F	F
chr14	59484229	59484250	59483067	ENSG00000126790	L3HYPDH	14-59950785-C-A	likely_lof	F	F	F	F	F	F	F	F	T	F	F	F	F	F	F	F	F	F
chr13	113320125	113320142	113318652	ENSG00000185896	LAMP1	13-113973967-ACACGGTAGGGCTGGGGCCTCACCTGGGAGAGGGGGACGG-A	not_lof	F	F	F	F	F	F	F	T	F	F	F	F	F	F	F	F	F	F
chr7	74225550	74225568	74223709	ENSG00000086730	LAT2	7-73639039-C-A	likely_lof	F	F	F	F	F	F	F	F	F	F	T	F	T	F	F	F	F	F
chr9	136953196	136953211	136952027	ENSG00000184925	LCN12	9-139847479-C-T	uncertain	F	F	F	F	F	F	F	F	F	F	F	F	F	F	F	T	T	F
chr9	136953324	136953337	136952027	ENSG00000184925	LCN12	9-139847479-C-T	uncertain	F	F	F	F	F	F	F	F	F	F	F	F	F	F	F	T	T	F
chr9	136953373	136953394	136952027	ENSG00000184925	LCN12	9-139847479-C-T	uncertain	F	F	F	F	F	F	F	F	F	F	F	F	F	F	F	T	T	F
chr9	136953986	136954001	136952027	ENSG00000184925	LCN12	9-139847479-C-T	uncertain	F	F	F	F	F	F	F	F	F	F	F	F	F	F	F	T	T	F
chr9	136743899	136743914	136743743	ENSG00000267206	LCN6	9-139639195-T-G	likely_lof	F	F	F	F	F	F	F	F	F	F	F	F	F	T	F	F	F	F
chr9	135665807	135665821	135664909	ENSG00000148386	LCN9	9-138557755-G-A	uncertain	F	F	F	F	F	F	F	F	F	F	T	F	F	F	F	T	T	F
chr9	135666905	135666926	135664909	ENSG00000148386	LCN9	9-138557755-G-A	uncertain	F	F	F	F	F	F	F	F	F	F	T	F	F	F	F	T	T	F
chr1	225887820	225887840	225887829	ENSG00000243709	LEFTY1	1-226076529-G-A	lof	F	F	F	F	F	F	F	F	F	F	F	F	F	F	F	F	F	F
chr1	225887878	225887895	225887829	ENSG00000243709	LEFTY1	1-226076529-G-A	lof	F	F	F	F	F	F	F	F	F	F	F	F	F	F	F	F	F	F
chr12	6827842	6827862	6827859	ENSG00000110811	LEPREL2	12-6938023-C-CG	not_lof	F	T	F	F	T	F	F	F	F	F	F	F	F	F	F	F	F	F
chr12	6827882	6827896	6827859	ENSG00000110811	LEPREL2	12-6938023-C-CG	not_lof	F	T	F	F	T	F	F	F	F	F	F	F	F	F	F	F	F	F
chr12	6828044	6828061	6827859	ENSG00000110811	LEPREL2	12-6938023-C-CG	not_lof	F	T	F	F	T	F	F	F	F	F	F	F	F	F	F	F	F	F
chr12	6828570	6828590	6827859	ENSG00000110811	LEPREL2	12-6938023-C-CG	not_lof	F	T	F	F	T	F	F	F	F	F	F	F	F	F	F	F	F	F
chr12	6829267	6829298	6827859	ENSG00000110811	LEPREL2	12-6938023-C-CG	not_lof	F	T	F	F	T	F	F	F	F	F	F	F	F	F	F	F	F	F
chr17	27646468	27646513	27646269	ENSG00000168961	LGALS9	17-25974295-G-A	uncertain	T	F	F	F	F	F	F	F	F	F	F	F	F	T	F	F	T	F
chr17	20452424	20452470	20452015	ENSG00000170298	LGALS9B	17-20356328-A-G	likely_lof	T	F	F	T	F	F	F	F	F	T	F	F	F	T	F	F	F	F
chr17	18491871	18491916	18490325	ENSG00000171916	LGALS9C	17-18394639-T-G	likely_lof	T	F	F	F	F	F	F	F	F	T	F	F	F	T	F	F	F	F
chr19_KI270938v1_alt	273121	273137	272248	ENSG00000170866	LILRA3	19-54802134-TC-T	likely_lof	T	F	F	F	F	F	F	F	F	F	F	F	F	F	F	T	F	F
chr19_KI270938v1_alt	274175	274191	272248	ENSG00000170866	LILRA3	19-54802134-TC-T	likely_lof	T	F	F	F	F	F	F	F	F	F	F	F	F	F	F	T	F	F
chr19_KI270938v1_alt	274175	274191	274093	ENSG00000170866	LILRA3	19-54803979-C-G	likely_not_lof	T	T	F	F	F	F	F	T	F	F	F	F	F	F	F	T	F	F
chr19_KI270938v1_alt	275056	275074	274093	ENSG00000170866	LILRA3	19-54803979-C-G	likely_not_lof	T	T	F	F	F	F	F	T	F	F	F	F	F	F	F	T	F	F
chr19_KI270938v1_alt	273121	273137	272596	ENSG00000170866	LILRA3	19-54802482-C-T	likely_lof	T	F	F	F	F	F	F	F	F	F	F	F	F	T	F	T	F	F
chr19_KI270938v1_alt	274175	274191	272596	ENSG00000170866	LILRA3	19-54802482-C-T	likely_lof	T	F	F	F	F	F	F	F	F	F	F	F	F	T	F	T	F	F
chr19_KI270938v1_alt	273121	273137	272282	ENSG00000170866	LILRA3	19-54802168-CT-C	likely_lof	T	F	F	F	F	F	F	F	F	F	F	F	F	F	F	T	F	F
chr19_KI270938v1_alt	274175	274191	272282	ENSG00000170866	LILRA3	19-54802168-CT-C	likely_lof	T	F	F	F	F	F	F	F	F	F	F	F	F	F	F	T	F	F
chr19	54336921	54336936	54336145	ENSG00000239961	LILRA4	19-54848416-T-C	lof	T	F	F	T	F	F	F	F	F	F	F	F	F	F	F	F	F	F
chr19	54337451	54337465	54336145	ENSG00000239961	LILRA4	19-54848416-T-C	lof	T	F	F	T	F	F	F	F	F	F	F	F	F	F	F	F	F	F
chr19	54219298	54219317	54218486	ENSG00000204577	LILRB3	19-54723355-A-G	not_lof	T	T	F	F	F	F	F	F	T	F	F	F	F	T	T	T	F	F
chr15	74821398	74821415	74819633	ENSG00000140506	LMAN1L	15-75112974-A-G	likely_not_lof	F	F	F	F	F	F	F	T	F	T	F	F	F	F	F	F	F	F
chr16	963045	963060	963046	ENSG00000103227	LMF1	16-1014046-C-T	not_lof	F	F	F	F	F	F	F	F	T	T	F	F	F	F	T	F	F	F
chr16	963307	963323	963046	ENSG00000103227	LMF1	16-1014046-C-T	not_lof	F	F	F	F	F	F	F	F	T	T	F	F	F	F	T	F	F	F
chr16	963488	963510	963046	ENSG00000103227	LMF1	16-1014046-C-T	not_lof	F	F	F	F	F	F	F	F	T	T	F	F	F	F	T	F	F	F
chr16	963511	963530	963046	ENSG00000103227	LMF1	16-1014046-C-T	not_lof	F	F	F	F	F	F	F	F	T	T	F	F	F	F	T	F	F	F
chr16	964957	964972	963046	ENSG00000103227	LMF1	16-1014046-C-T	not_lof	F	F	F	F	F	F	F	F	T	T	F	F	F	F	T	F	F	F
chr22	50506168	50506189	50505818	ENSG00000100258	LMF2	22-50945247-G-C	lof	F	F	F	T	F	F	F	F	F	F	F	F	F	F	F	F	F	F
chr22	50507713	50507732	50505818	ENSG00000100258	LMF2	22-50945247-G-C	lof	F	F	F	T	F	F	F	F	F	F	F	F	F	F	F	F	F	F
chr22	50507802	50507822	50505818	ENSG00000100258	LMF2	22-50945247-G-C	lof	F	F	F	T	F	F	F	F	F	F	F	F	F	F	F	F	F	F
chr8	23425199	23425212	23424049	ENSG00000134013	LOXL2	8-23282562-A-AGTATT	not_lof	F	T	F	F	F	F	F	F	T	T	F	F	F	F	T	F	F	F
chr10	98263179	98263194	98261214	ENSG00000138131	LOXL4	10-100021971-C-T	lof	F	F	F	F	F	F	F	F	F	F	F	F	F	F	F	F	F	F
chr9	111037763	111037783	111037651	ENSG00000198121	LPAR1	9-113800931-C-T	not_lof	F	T	F	F	F	F	F	F	T	T	F	F	F	F	T	F	F	F
chr9	111037991	111038011	111037651	ENSG00000198121	LPAR1	9-113800931-C-T	not_lof	F	T	F	F	F	F	F	F	T	T	F	F	F	F	T	F	F	F
chr9	111038017	111038041	111037651	ENSG00000198121	LPAR1	9-113800931-C-T	not_lof	F	T	F	F	F	F	F	F	T	T	F	F	F	F	T	F	F	F
chr9	111038218	111038236	111037651	ENSG00000198121	LPAR1	9-113800931-C-T	not_lof	F	T	F	F	F	F	F	F	T	T	F	F	F	F	T	F	F	F
chr19	813664	813678	813623	ENSG00000129951	LPPR3	19-814623-TG-T	not_lof	F	F	F	F	F	F	F	F	T	T	F	F	F	F	T	F	F	F
chr19	813714	813731	813623	ENSG00000129951	LPPR3	19-814623-TG-T	not_lof	F	F	F	F	F	F	F	F	T	T	F	F	F	F	T	F	F	F
chr19	814514	814536	813623	ENSG00000129951	LPPR3	19-814623-TG-T	not_lof	F	F	F	F	F	F	F	F	T	T	F	F	F	F	T	F	F	F
chr3	66380389	66380406	66379394	ENSG00000144749	LRIG1	3-66430818-CCG-C	likely_lof	F	F	F	F	F	F	F	F	F	F	T	F	T	F	F	F	F	F
chr12	58920200	58920223	58918426	ENSG00000139263	LRIG3	12-59313207-C-T	likely_lof	F	F	F	F	F	F	F	F	T	T	F	F	F	F	F	F	F	F
chr12	58920271	58920292	58918426	ENSG00000139263	LRIG3	12-59313207-C-T	likely_lof	F	F	F	F	F	F	F	F	T	T	F	F	F	F	F	F	F	F
chr12	58920311	58920353	58918426	ENSG00000139263	LRIG3	12-59313207-C-T	likely_lof	F	F	F	F	F	F	F	F	T	T	F	F	F	F	F	F	F	F
chr22	25356620	25356633	25356254	ENSG00000100068	LRP5L	22-25753221-C-T	lof	F	F	F	F	F	F	F	F	F	F	F	F	F	F	F	F	F	F
chr22	25357345	25357363	25356254	ENSG00000100068	LRP5L	22-25753221-C-T	lof	F	F	F	F	F	F	F	F	F	F	F	F	F	F	F	F	F	F
chr5	191680	191701	190884	ENSG00000185028	LRRC14B	5-191999-C-T	lof	F	F	F	F	F	F	F	F	F	F	F	F	F	F	F	F	F	F
chr5	191901	191920	190884	ENSG00000185028	LRRC14B	5-191999-C-T	lof	F	F	F	F	F	F	F	F	F	F	F	F	F	F	F	F	F	F
chr5	192087	192100	190884	ENSG00000185028	LRRC14B	5-191999-C-T	lof	F	F	F	F	F	F	F	F	F	F	F	F	F	F	F	F	F	F
chr5	192139	192152	190884	ENSG00000185028	LRRC14B	5-191999-C-T	lof	F	F	F	F	F	F	F	F	F	F	F	F	F	F	F	F	F	F
chr9	137168624	137168637	137168294	ENSG00000184709	LRRC26	9-140063746-CGCAGCCAGGCG-C	uncertain	F	T	F	F	F	F	F	F	F	F	F	F	F	F	F	T	F	F
chr9	137168646	137168666	137168294	ENSG00000184709	LRRC26	9-140063746-CGCAGCCAGGCG-C	uncertain	F	T	F	F	F	F	F	F	F	F	F	F	F	F	F	T	F	F
chr9	137168684	137168703	137168294	ENSG00000184709	LRRC26	9-140063746-CGCAGCCAGGCG-C	uncertain	F	T	F	F	F	F	F	F	F	F	F	F	F	F	F	T	F	F
chr9	137168974	137168995	137168294	ENSG00000184709	LRRC26	9-140063746-CGCAGCCAGGCG-C	uncertain	F	T	F	F	F	F	F	F	F	F	F	F	F	F	F	T	F	F
chr9	137169088	137169105	137168294	ENSG00000184709	LRRC26	9-140063746-CGCAGCCAGGCG-C	uncertain	F	T	F	F	F	F	F	F	F	F	F	F	F	F	F	T	F	F
chr9	137169307	137169335	137168294	ENSG00000184709	LRRC26	9-140063746-CGCAGCCAGGCG-C	uncertain	F	T	F	F	F	F	F	F	F	F	F	F	F	F	F	T	F	F
chr9	137169344	137169359	137168294	ENSG00000184709	LRRC26	9-140063746-CGCAGCCAGGCG-C	uncertain	F	T	F	F	F	F	F	F	F	F	F	F	F	F	F	T	F	F
chr9	137169504	137169528	137168294	ENSG00000184709	LRRC26	9-140063746-CGCAGCCAGGCG-C	uncertain	F	T	F	F	F	F	F	F	F	F	F	F	F	F	F	T	F	F
chr9	137169581	137169596	137168294	ENSG00000184709	LRRC26	9-140063746-CGCAGCCAGGCG-C	uncertain	F	T	F	F	F	F	F	F	F	F	F	F	F	F	F	T	F	F
chr9	137169602	137169618	137168294	ENSG00000184709	LRRC26	9-140063746-CGCAGCCAGGCG-C	uncertain	F	T	F	F	F	F	F	F	F	F	F	F	F	F	F	T	F	F
chr9	137169652	137169671	137168294	ENSG00000184709	LRRC26	9-140063746-CGCAGCCAGGCG-C	uncertain	F	T	F	F	F	F	F	F	F	F	F	F	F	F	F	T	F	F
chr9	137169685	137169703	137168294	ENSG00000184709	LRRC26	9-140063746-CGCAGCCAGGCG-C	uncertain	F	T	F	F	F	F	F	F	F	F	F	F	F	F	F	T	F	F
chr9	137169711	137169738	137168294	ENSG00000184709	LRRC26	9-140063746-CGCAGCCAGGCG-C	uncertain	F	T	F	F	F	F	F	F	F	F	F	F	F	F	F	T	F	F
chr9	137169788	137169804	137168294	ENSG00000184709	LRRC26	9-140063746-CGCAGCCAGGCG-C	uncertain	F	T	F	F	F	F	F	F	F	F	F	F	F	F	F	T	F	F
chr9	137168624	137168637	137168313	ENSG00000184709	LRRC26	9-140063765-G-GTT	uncertain	F	T	F	F	F	F	F	F	F	F	F	F	F	F	F	T	F	F
chr9	137168646	137168666	137168313	ENSG00000184709	LRRC26	9-140063765-G-GTT	uncertain	F	T	F	F	F	F	F	F	F	F	F	F	F	F	F	T	F	F
chr9	137168684	137168703	137168313	ENSG00000184709	LRRC26	9-140063765-G-GTT	uncertain	F	T	F	F	F	F	F	F	F	F	F	F	F	F	F	T	F	F
chr9	137168974	137168995	137168313	ENSG00000184709	LRRC26	9-140063765-G-GTT	uncertain	F	T	F	F	F	F	F	F	F	F	F	F	F	F	F	T	F	F
chr9	137169088	137169105	137168313	ENSG00000184709	LRRC26	9-140063765-G-GTT	uncertain	F	T	F	F	F	F	F	F	F	F	F	F	F	F	F	T	F	F
chr9	137169307	137169335	137168313	ENSG00000184709	LRRC26	9-140063765-G-GTT	uncertain	F	T	F	F	F	F	F	F	F	F	F	F	F	F	F	T	F	F
chr9	137169344	137169359	137168313	ENSG00000184709	LRRC26	9-140063765-G-GTT	uncertain	F	T	F	F	F	F	F	F	F	F	F	F	F	F	F	T	F	F
chr9	137169504	137169528	137168313	ENSG00000184709	LRRC26	9-140063765-G-GTT	uncertain	F	T	F	F	F	F	F	F	F	F	F	F	F	F	F	T	F	F
chr9	137169581	137169596	137168313	ENSG00000184709	LRRC26	9-140063765-G-GTT	uncertain	F	T	F	F	F	F	F	F	F	F	F	F	F	F	F	T	F	F
chr9	137169602	137169618	137168313	ENSG00000184709	LRRC26	9-140063765-G-GTT	uncertain	F	T	F	F	F	F	F	F	F	F	F	F	F	F	F	T	F	F
chr9	137169652	137169671	137168313	ENSG00000184709	LRRC26	9-140063765-G-GTT	uncertain	F	T	F	F	F	F	F	F	F	F	F	F	F	F	F	T	F	F
chr9	137169685	137169703	137168313	ENSG00000184709	LRRC26	9-140063765-G-GTT	uncertain	F	T	F	F	F	F	F	F	F	F	F	F	F	F	F	T	F	F
chr9	137169711	137169738	137168313	ENSG00000184709	LRRC26	9-140063765-G-GTT	uncertain	F	T	F	F	F	F	F	F	F	F	F	F	F	F	F	T	F	F
chr9	137169788	137169804	137168313	ENSG00000184709	LRRC26	9-140063765-G-GTT	uncertain	F	T	F	F	F	F	F	F	F	F	F	F	F	F	F	T	F	F
chr17	47831595	47831610	47830999	ENSG00000141294	LRRC46	17-45909365-G-GGT	lof	F	F	F	F	F	F	F	F	F	F	F	F	F	F	F	F	F	F
chr1	156929733	156929746	156929528	ENSG00000160838	LRRC71	1-156900320-G-C	lof	F	T	F	T	F	F	F	F	F	F	F	F	F	F	F	F	F	F
chr1	156929812	156929830	156929528	ENSG00000160838	LRRC71	1-156900320-G-C	lof	F	T	F	T	F	F	F	F	F	F	F	F	F	F	F	F	F	F
chr17	7856985	7857000	7856256	ENSG00000183011	LSMD1	17-7760574-C-T	not_lof	F	F	F	F	F	F	F	F	T	T	F	F	F	F	T	F	F	F
chr17	7857151	7857168	7856256	ENSG00000183011	LSMD1	17-7760574-C-T	not_lof	F	F	F	F	F	F	F	F	T	T	F	F	F	F	T	F	F	F
chr17	7857240	7857255	7856256	ENSG00000183011	LSMD1	17-7760574-C-T	not_lof	F	F	F	F	F	F	F	F	T	T	F	F	F	F	T	F	F	F
chr17	7858251	7858267	7856256	ENSG00000183011	LSMD1	17-7760574-C-T	not_lof	F	F	F	F	F	F	F	F	T	T	F	F	F	F	T	F	F	F
chr3	50287095	50287122	50285784	ENSG00000179564	LSMEM2	3-50324215-C-T	likely_lof	F	F	F	T	F	F	F	F	F	F	F	F	F	F	F	F	F	F
chr14	74510852	74510867	74509091	ENSG00000119681	LTBP2	14-74976794-CT-C	not_lof	F	F	F	F	F	F	T	F	F	F	F	F	F	F	F	F	F	F
chr14	74510852	74510867	74509097	ENSG00000119681	LTBP2	14-74976800-A-AAGGT	not_lof	F	F	F	F	F	F	T	F	F	F	F	F	F	F	F	F	F	F
chr19	40617130	40617146	40616188	ENSG00000090006	LTBP4	19-41123093-A-AG	not_lof	F	T	F	F	T	F	F	F	F	F	F	F	F	F	F	F	F	F
chr5	179795869	179795890	179794857	ENSG00000213316	LTC4S	5-179222858-G-A	lof	F	F	F	F	F	F	F	F	T	F	F	F	F	T	F	F	F	F
chr5	179795917	179795933	179794857	ENSG00000213316	LTC4S	5-179222858-G-A	lof	F	F	F	F	F	F	F	F	T	F	F	F	F	T	F	F	F	F
chr5	179795969	179795988	179794857	ENSG00000213316	LTC4S	5-179222858-G-A	lof	F	F	F	F	F	F	F	F	T	F	F	F	F	T	F	F	F	F
chr5	179795995	179796018	179794857	ENSG00000213316	LTC4S	5-179222858-G-A	lof	F	F	F	F	F	F	F	F	T	F	F	F	F	T	F	F	F	F
chr5	179796062	179796078	179794857	ENSG00000213316	LTC4S	5-179222858-G-A	lof	F	F	F	F	F	F	F	F	T	F	F	F	F	T	F	F	F	F
chr5	179796262	179796289	179794857	ENSG00000213316	LTC4S	5-179222858-G-A	lof	F	F	F	F	F	F	F	F	T	F	F	F	F	T	F	F	F	F
chr5	179796343	179796356	179794857	ENSG00000213316	LTC4S	5-179222858-G-A	lof	F	F	F	F	F	F	F	F	T	F	F	F	F	T	F	F	F	F
chr3	46454692	46454707	46454352	ENSG00000012223	LTF	3-46496842-TC-T	lof	F	F	F	F	F	F	F	F	F	F	F	F	F	F	F	F	F	F
chr3	46454790	46454805	46454352	ENSG00000012223	LTF	3-46496842-TC-T	lof	F	F	F	F	F	F	F	F	F	F	F	F	F	F	F	F	F	F
chr3	46455359	46455375	46454352	ENSG00000012223	LTF	3-46496842-TC-T	lof	F	F	F	F	F	F	F	F	F	F	F	F	F	F	F	F	F	F
chr3	46456094	46456108	46454352	ENSG00000012223	LTF	3-46496842-TC-T	lof	F	F	F	F	F	F	F	F	F	F	F	F	F	F	F	F	F	F
chr1	11676070	11676084	11675807	ENSG00000116670	MAD2L2	1-11736864-A-C	likely_not_lof	F	F	F	F	F	F	F	F	T	F	F	T	F	F	T	F	F	F
chr19	489137	489161	489040	ENSG00000099866	MADCAM1	19-490040-G-A	uncertain	F	F	F	F	F	F	F	F	T	F	F	F	F	T	F	T	F	F
chr19	489781	489795	489040	ENSG00000099866	MADCAM1	19-490040-G-A	uncertain	F	F	F	F	F	F	F	F	T	F	F	F	F	T	F	T	F	F
chr9	136855546	136855562	136854620	ENSG00000177943	MAMDC4	9-139750072-G-A	likely_lof	F	F	F	F	F	F	F	F	F	F	F	F	F	T	F	F	F	F
chr9	136855546	136855562	136854430	ENSG00000177943	MAMDC4	9-139749882-G-A	likely_lof	F	F	F	F	F	F	F	F	F	F	F	F	T	F	F	F	F	F
chr9	136858203	136858217	136858090	ENSG00000177943	MAMDC4	9-139753542-G-A	lof	F	F	F	F	F	F	F	F	F	F	F	F	F	F	F	F	F	F
chr9	136858545	136858559	136858090	ENSG00000177943	MAMDC4	9-139753542-G-A	lof	F	F	F	F	F	F	F	F	F	F	F	F	F	F	F	F	F	F
chr9	136859059	136859076	136858090	ENSG00000177943	MAMDC4	9-139753542-G-A	lof	F	F	F	F	F	F	F	F	F	F	F	F	F	F	F	F	F	F
chr22	50261174	50261188	50260408	ENSG00000188130	MAPK12	22-50699837-G-GC	lof	F	T	F	F	F	F	F	F	F	F	F	F	F	F	F	F	F	F
chr22	50261431	50261449	50260408	ENSG00000188130	MAPK12	22-50699837-G-GC	lof	F	T	F	F	F	F	F	F	F	F	F	F	F	F	F	F	F	F
chr22	50261578	50261597	50260408	ENSG00000188130	MAPK12	22-50699837-G-GC	lof	F	T	F	F	F	F	F	F	F	F	F	F	F	F	F	F	F	F
chr22	50261621	50261636	50260408	ENSG00000188130	MAPK12	22-50699837-G-GC	lof	F	T	F	F	F	F	F	F	F	F	F	F	F	F	F	F	F	F
chr22	50261750	50261778	50260408	ENSG00000188130	MAPK12	22-50699837-G-GC	lof	F	T	F	F	F	F	F	F	F	F	F	F	F	F	F	F	F	F
chr22	50603730	50603752	50603085	ENSG00000008735	MAPK8IP2	22-51042513-C-CG	not_lof	F	T	F	F	T	F	F	F	F	F	F	F	F	F	F	F	F	F
chr22	50604069	50604082	50603085	ENSG00000008735	MAPK8IP2	22-51042513-C-CG	not_lof	F	T	F	F	T	F	F	F	F	F	F	F	F	F	F	F	F	F
chr22	50604220	50604245	50603085	ENSG00000008735	MAPK8IP2	22-51042513-C-CG	not_lof	F	T	F	F	T	F	F	F	F	F	F	F	F	F	F	F	F	F
chr22	50604427	50604443	50603085	ENSG00000008735	MAPK8IP2	22-51042513-C-CG	not_lof	F	T	F	F	T	F	F	F	F	F	F	F	F	F	F	F	F	F
chr22	50604536	50604570	50603085	ENSG00000008735	MAPK8IP2	22-51042513-C-CG	not_lof	F	T	F	F	T	F	F	F	F	F	F	F	F	F	F	F	F	F
chr22	50604940	50604957	50603085	ENSG00000008735	MAPK8IP2	22-51042513-C-CG	not_lof	F	T	F	F	T	F	F	F	F	F	F	F	F	F	F	F	F	F
chr1	11047185	11047200	11045555	ENSG00000009724	MASP2	1-11106612-C-T	lof	F	F	F	F	F	F	F	F	F	F	F	F	F	F	F	F	F	F
chr1	46034601	46034616	46033889	ENSG00000086015	MAST2	1-46500561-C-A	lof	F	F	F	F	F	F	F	F	F	F	T	F	F	F	F	F	F	F
chr20	45303955	45303970	45303708	ENSG00000124159	MATN4	20-43933348-G-A	lof	F	F	F	F	F	F	F	F	F	F	F	F	F	F	F	F	F	F
chr20	45304333	45304355	45303708	ENSG00000124159	MATN4	20-43933348-G-A	lof	F	F	F	F	F	F	F	F	F	F	F	F	F	F	F	F	F	F
chr20	45304374	45304399	45303708	ENSG00000124159	MATN4	20-43933348-G-A	lof	F	F	F	F	F	F	F	F	F	F	F	F	F	F	F	F	F	F
chr20	45304449	45304489	45303708	ENSG00000124159	MATN4	20-43933348-G-A	lof	F	F	F	F	F	F	F	F	F	F	F	F	F	F	F	F	F	F
chr20	45304648	45304665	45303708	ENSG00000124159	MATN4	20-43933348-G-A	lof	F	F	F	F	F	F	F	F	F	F	F	F	F	F	F	F	F	F
chr20	45304728	45304742	45303708	ENSG00000124159	MATN4	20-43933348-G-A	lof	F	F	F	F	F	F	F	F	F	F	F	F	F	F	F	F	F	F
chr16	29809122	29809140	29809102	ENSG00000103495	MAZ	16-29821423-GGCGGCA-G	not_lof	F	F	F	F	F	F	F	F	T	F	T	F	F	T	T	F	F	F
chr16	29809558	29809576	29809102	ENSG00000103495	MAZ	16-29821423-GGCGGCA-G	not_lof	F	F	F	F	F	F	F	F	T	F	T	F	F	T	T	F	F	F
chr16	29809122	29809140	29809099	ENSG00000103495	MAZ	16-29821420-GGCGGCGGCAGCGGCA-G	not_lof	F	T	F	F	F	F	F	F	T	F	T	F	F	T	T	F	F	F
chr16	29809558	29809576	29809099	ENSG00000103495	MAZ	16-29821420-GGCGGCGGCAGCGGCA-G	not_lof	F	T	F	F	F	F	F	F	T	F	T	F	F	T	T	F	F	F
chr16	29809122	29809140	29809108	ENSG00000103495	MAZ	16-29821429-A-AGCG	not_lof	F	F	F	F	F	F	F	F	T	F	T	F	F	T	T	F	F	F
chr16	29809558	29809576	29809108	ENSG00000103495	MAZ	16-29821429-A-AGCG	not_lof	F	F	F	F	F	F	F	F	T	F	T	F	F	T	T	F	F	F
chr16	29809122	29809140	29809108	ENSG00000103495	MAZ	16-29821429-AGCGGCAGCG-A	not_lof	F	F	F	F	F	F	F	F	T	F	T	F	F	T	T	F	F	F
chr16	29809558	29809576	29809108	ENSG00000103495	MAZ	16-29821429-AGCGGCAGCG-A	not_lof	F	F	F	F	F	F	F	F	T	F	T	F	F	T	T	F	F	F
chr16	29809122	29809140	29809114	ENSG00000103495	MAZ	16-29821435-A-G	not_lof	F	F	F	F	F	F	F	F	T	F	T	F	F	T	T	F	F	F
chr16	29809558	29809576	29809114	ENSG00000103495	MAZ	16-29821435-A-G	not_lof	F	F	F	F	F	F	F	F	T	F	T	F	F	T	T	F	F	F
chr16	29809122	29809140	29809108	ENSG00000103495	MAZ	16-29821429-A-G	not_lof	F	F	F	F	F	F	F	F	T	F	T	F	F	T	T	F	F	F
chr16	29809558	29809576	29809108	ENSG00000103495	MAZ	16-29821429-A-G	not_lof	F	F	F	F	F	F	F	F	T	F	T	F	F	T	T	F	F	F
chr16	29809122	29809140	29809108	ENSG00000103495	MAZ	16-29821429-A-AGCGGCAGCG	not_lof	F	F	F	F	F	F	F	F	T	F	T	F	F	T	T	F	F	F
chr16	29809558	29809576	29809108	ENSG00000103495	MAZ	16-29821429-A-AGCGGCAGCG	not_lof	F	F	F	F	F	F	F	F	T	F	T	F	F	T	T	F	F	F
chr16	29811523	29811542	29810004	ENSG00000103495	MAZ	16-29822325-A-T	not_lof	F	F	F	F	F	F	F	F	T	F	F	F	T	F	T	F	F	F
chr16	29811523	29811542	29810005	ENSG00000103495	MAZ	16-29822326-G-T	not_lof	F	F	F	F	F	F	F	F	T	F	F	F	T	F	T	F	F	F
chr16	29809122	29809140	29809105	ENSG00000103495	MAZ	16-29821426-GGCAGCGGCA-G	not_lof	F	F	F	F	F	F	F	T	T	F	T	F	F	F	T	F	F	F
chr16	29809558	29809576	29809105	ENSG00000103495	MAZ	16-29821426-GGCAGCGGCA-G	not_lof	F	F	F	F	F	F	F	T	T	F	T	F	F	F	T	F	F	F
chr16	89919731	89919746	89918325	ENSG00000258839	MC1R	16-89985733-C-T	likely_not_lof	F	F	F	F	F	F	F	F	F	F	F	T	F	F	F	F	F	F
chr16	89920213	89920230	89918325	ENSG00000258839	MC1R	16-89985733-C-T	likely_not_lof	F	F	F	F	F	F	F	F	F	F	F	T	F	F	F	F	F	F
chr6	52284355	52284372	52283761	ENSG00000112118	MCM3	6-52149559-C-A	likely_not_lof	F	F	F	F	F	F	F	F	T	F	F	T	T	F	F	F	F	F
chr6	52284568	52284590	52283761	ENSG00000112118	MCM3	6-52149559-C-A	likely_not_lof	F	F	F	F	F	F	F	F	T	F	F	T	T	F	F	F	F	F
chr6	52284888	52284907	52283761	ENSG00000112118	MCM3	6-52149559-C-A	likely_not_lof	F	F	F	F	F	F	F	F	T	F	F	T	T	F	F	F	F	F
chr19	890732	890745	890129	ENSG00000175221	MED16	19-891129-CAT-C	uncertain	F	F	F	F	F	F	F	F	F	F	F	T	F	F	F	F	F	F
chr1	3494873	3494889	3493041	ENSG00000162591	MEGF6	1-3410605-G-A	likely_lof	F	F	F	T	F	F	F	F	T	F	F	F	F	F	F	F	F	F
chr1	3495968	3495991	3495987	ENSG00000162591	MEGF6	1-3413551-C-T	lof	F	F	F	F	F	F	F	F	F	F	F	F	F	F	F	F	F	F
chr1	3496767	3496780	3495987	ENSG00000162591	MEGF6	1-3413551-C-T	lof	F	F	F	F	F	F	F	F	F	F	F	F	F	F	F	F	F	F
chr7	15685505	15685529	15685194	ENSG00000106511	MEOX2	7-15725819-TGG-T	not_lof	F	T	F	F	F	F	T	F	F	F	F	F	F	F	F	F	F	F
chr7	15685544	15685560	15685194	ENSG00000106511	MEOX2	7-15725819-TGG-T	not_lof	F	T	F	F	F	F	T	F	F	F	F	F	F	F	F	F	F	F
chr7	15685847	15685861	15685194	ENSG00000106511	MEOX2	7-15725819-TGG-T	not_lof	F	T	F	F	F	F	T	F	F	F	F	F	F	F	F	F	F	F
chr7	15685961	15685984	15685194	ENSG00000106511	MEOX2	7-15725819-TGG-T	not_lof	F	T	F	F	F	F	T	F	F	F	F	F	F	F	F	F	F	F
chr7	15686846	15686864	15685194	ENSG00000106511	MEOX2	7-15725819-TGG-T	not_lof	F	T	F	F	F	F	T	F	F	F	F	F	F	F	F	F	F	F
chr7	15685505	15685529	15685197	ENSG00000106511	MEOX2	7-15725822-TG-T	not_lof	F	T	F	F	F	F	T	F	F	F	F	F	F	F	F	F	F	F
chr7	15685544	15685560	15685197	ENSG00000106511	MEOX2	7-15725822-TG-T	not_lof	F	T	F	F	F	F	T	F	F	F	F	F	F	F	F	F	F	F
chr7	15685847	15685861	15685197	ENSG00000106511	MEOX2	7-15725822-TG-T	not_lof	F	T	F	F	F	F	T	F	F	F	F	F	F	F	F	F	F	F
chr7	15685961	15685984	15685197	ENSG00000106511	MEOX2	7-15725822-TG-T	not_lof	F	T	F	F	F	F	T	F	F	F	F	F	F	F	F	F	F	F
chr7	15686846	15686864	15685197	ENSG00000106511	MEOX2	7-15725822-TG-T	not_lof	F	T	F	F	F	F	T	F	F	F	F	F	F	F	F	F	F	F
chr15	89750274	89750299	89750073	ENSG00000166823	MESP1	15-90294304-C-CG	not_lof	F	T	F	F	F	T	T	F	F	F	F	F	T	F	F	F	F	F
chr15	89750457	89750480	89750073	ENSG00000166823	MESP1	15-90294304-C-CG	not_lof	F	T	F	F	F	T	T	F	F	F	F	F	T	F	F	F	F	F
chr15	89750878	89750896	89750073	ENSG00000166823	MESP1	15-90294304-C-CG	not_lof	F	T	F	F	F	T	T	F	F	F	F	F	T	F	F	F	F	F
chr15	89750929	89750958	89750073	ENSG00000166823	MESP1	15-90294304-C-CG	not_lof	F	T	F	F	F	T	T	F	F	F	F	F	T	F	F	F	F	F
chr15	89751001	89751025	89750073	ENSG00000166823	MESP1	15-90294304-C-CG	not_lof	F	T	F	F	F	T	T	F	F	F	F	F	T	F	F	F	F	F
chr15	89750274	89750299	89750075	ENSG00000166823	MESP1	15-90294306-C-CACGGGGCTCGG	uncertain	F	T	F	T	F	F	F	F	F	F	F	F	T	F	F	F	F	F
chr15	89750457	89750480	89750075	ENSG00000166823	MESP1	15-90294306-C-CACGGGGCTCGG	uncertain	F	T	F	T	F	F	F	F	F	F	F	F	T	F	F	F	F	F
chr15	89750878	89750896	89750075	ENSG00000166823	MESP1	15-90294306-C-CACGGGGCTCGG	uncertain	F	T	F	T	F	F	F	F	F	F	F	F	T	F	F	F	F	F
chr15	89750929	89750958	89750075	ENSG00000166823	MESP1	15-90294306-C-CACGGGGCTCGG	uncertain	F	T	F	T	F	F	F	F	F	F	F	F	T	F	F	F	F	F
chr15	89751001	89751025	89750075	ENSG00000166823	MESP1	15-90294306-C-CACGGGGCTCGG	uncertain	F	T	F	T	F	F	F	F	F	F	F	F	T	F	F	F	F	F
chr15	89776571	89776587	89775887	ENSG00000188095	MESP2	15-90320118-CGG-C	likely_lof	F	T	F	F	F	F	F	F	T	T	F	F	F	F	F	F	F	F
chr15	89776813	89776826	89775887	ENSG00000188095	MESP2	15-90320118-CGG-C	likely_lof	F	T	F	F	F	F	F	F	T	T	F	F	F	F	F	F	F	F
chr15	89776571	89776587	89775891	ENSG00000188095	MESP2	15-90320122-GGGGCAGGGGCAAGGGCAGGGGC-G	likely_lof	F	T	F	F	F	F	F	F	T	T	F	F	F	F	F	F	F	F
chr15	89776813	89776826	89775891	ENSG00000188095	MESP2	15-90320122-GGGGCAGGGGCAAGGGCAGGGGC-G	likely_lof	F	T	F	F	F	F	F	F	T	T	F	F	F	F	F	F	F	F
chr11	62666746	62666761	62665509	ENSG00000214756	METTL12	11-62433981-C-T	lof	F	F	F	F	F	F	F	F	F	F	F	F	F	F	F	F	F	F
chr11	62666746	62666761	62665613	ENSG00000214756	METTL12	11-62434085-CA-C	lof	F	F	F	F	F	F	F	F	F	F	F	F	F	F	F	F	F	F
chr15	88899052	88899073	88898813	ENSG00000140545	MFGE8	15-89443044-T-G	likely_lof	F	F	F	F	F	F	F	F	F	F	F	F	F	T	F	F	F	F
chr15	88899450	88899465	88898813	ENSG00000140545	MFGE8	15-89443044-T-G	likely_lof	F	F	F	F	F	F	F	F	F	F	F	F	F	T	F	F	F	F
chr22	37480541	37480556	37479241	ENSG00000100060	MFNG	22-37876279-G-T	lof	F	F	F	F	F	F	F	F	F	F	F	T	F	F	F	F	F	F
chr22	37481071	37481107	37479241	ENSG00000100060	MFNG	22-37876279-G-T	lof	F	F	F	F	F	F	F	F	F	F	F	T	F	F	F	F	F	F
chr8	144508765	144508782	144508763	ENSG00000167700	MFSD3	8-145735146-AAGCTGGGGGCCGCGCT-A	lof	F	T	F	F	F	F	F	F	F	F	F	F	F	F	F	F	F	F
chr8	144509329	144509344	144508763	ENSG00000167700	MFSD3	8-145735146-AAGCTGGGGGCCGCGCT-A	lof	F	T	F	F	F	F	F	F	F	F	F	F	F	F	F	F	F	F
chr8	144509439	144509459	144508763	ENSG00000167700	MFSD3	8-145735146-AAGCTGGGGGCCGCGCT-A	lof	F	T	F	F	F	F	F	F	F	F	F	F	F	F	F	F	F	F
chr4	684864	684881	683591	ENSG00000169026	MFSD7	4-678380-C-T	lof	F	F	F	F	F	F	F	F	F	F	F	F	F	F	F	F	F	F
chr4	684898	684912	683591	ENSG00000169026	MFSD7	4-678380-C-T	lof	F	F	F	F	F	F	F	F	F	F	F	F	F	F	F	F	F	F
chr4	685185	685205	683591	ENSG00000169026	MFSD7	4-678380-C-T	lof	F	F	F	F	F	F	F	F	F	F	F	F	F	F	F	F	F	F
chr2	102726607	102726642	102725844	ENSG00000135953	MFSD9	2-103343303-C-T	lof	F	F	F	T	F	F	F	F	F	F	F	F	F	F	F	F	F	F
chr2	102726607	102726642	102725966	ENSG00000135953	MFSD9	2-103343425-C-T	lof	F	F	F	F	F	F	F	F	F	F	F	F	F	F	F	F	F	F
chr7	142092750	142092765	142090919	ENSG00000257335	MGAM	7-141791719-C-T	uncertain	F	F	F	F	F	F	F	F	T	F	F	F	F	F	T	F	F	F
chr7	142092750	142092765	142092486	ENSG00000257335	MGAM	7-141793286-TC-T	uncertain	T	F	F	F	F	F	F	F	T	F	F	F	F	F	T	F	F	F
chr7	142092750	142092765	142091550	ENSG00000257335	MGAM	7-141792350-TG-T	uncertain	F	F	F	T	F	F	F	F	T	F	F	F	F	F	T	F	F	F
chr1	1615331	1615349	1614464	ENSG00000197530	MIB2	1-1550844-C-CG	uncertain	F	T	F	F	F	F	F	F	T	T	F	F	F	F	F	F	T	F
chr1	1615630	1615653	1614464	ENSG00000197530	MIB2	1-1550844-C-CG	uncertain	F	T	F	F	F	F	F	F	T	T	F	F	F	F	F	F	T	F
chr1	1615785	1615806	1614464	ENSG00000197530	MIB2	1-1550844-C-CG	uncertain	F	T	F	F	F	F	F	F	T	T	F	F	F	F	F	F	T	F
chr1	1615834	1615852	1614464	ENSG00000197530	MIB2	1-1550844-C-CG	uncertain	F	T	F	F	F	F	F	F	T	T	F	F	F	F	F	F	T	F
chr1	1615934	1615952	1614464	ENSG00000197530	MIB2	1-1550844-C-CG	uncertain	F	T	F	F	F	F	F	F	T	T	F	F	F	F	F	F	T	F
chr1	1616242	1616263	1614464	ENSG00000197530	MIB2	1-1550844-C-CG	uncertain	F	T	F	F	F	F	F	F	T	T	F	F	F	F	F	F	T	F
chr1	1616298	1616316	1614464	ENSG00000197530	MIB2	1-1550844-C-CG	uncertain	F	T	F	F	F	F	F	F	T	T	F	F	F	F	F	F	T	F
chr1	1615331	1615349	1614612	ENSG00000197530	MIB2	1-1550992-C-A	uncertain	F	F	F	F	F	F	F	F	T	T	F	T	F	F	F	F	T	F
chr1	1615630	1615653	1614612	ENSG00000197530	MIB2	1-1550992-C-A	uncertain	F	F	F	F	F	F	F	F	T	T	F	T	F	F	F	F	T	F
chr1	1615785	1615806	1614612	ENSG00000197530	MIB2	1-1550992-C-A	uncertain	F	F	F	F	F	F	F	F	T	T	F	T	F	F	F	F	T	F
chr1	1615834	1615852	1614612	ENSG00000197530	MIB2	1-1550992-C-A	uncertain	F	F	F	F	F	F	F	F	T	T	F	T	F	F	F	F	T	F
chr1	1615934	1615952	1614612	ENSG00000197530	MIB2	1-1550992-C-A	uncertain	F	F	F	F	F	F	F	F	T	T	F	T	F	F	F	F	T	F
chr1	1616242	1616263	1614612	ENSG00000197530	MIB2	1-1550992-C-A	uncertain	F	F	F	F	F	F	F	F	T	T	F	T	F	F	F	F	T	F
chr1	1616298	1616316	1614612	ENSG00000197530	MIB2	1-1550992-C-A	uncertain	F	F	F	F	F	F	F	F	T	T	F	T	F	F	F	F	T	F
chr1	1626974	1626993	1626822	ENSG00000197530	MIB2	1-1563202-ACCTGCCCGTGAGTGCTGCTCCCTGGCCTGGGTGCCC-A	not_lof	F	F	F	F	F	F	F	T	F	F	F	F	F	F	F	F	F	F
chr1	1627383	1627397	1626822	ENSG00000197530	MIB2	1-1563202-ACCTGCCCGTGAGTGCTGCTCCCTGGCCTGGGTGCCC-A	not_lof	F	F	F	F	F	F	F	T	F	F	F	F	F	F	F	F	F	F
chr1	1628398	1628412	1626822	ENSG00000197530	MIB2	1-1563202-ACCTGCCCGTGAGTGCTGCTCCCTGGCCTGGGTGCCC-A	not_lof	F	F	F	F	F	F	F	T	F	F	F	F	F	F	F	F	F	F
chr1	1628498	1628517	1626822	ENSG00000197530	MIB2	1-1563202-ACCTGCCCGTGAGTGCTGCTCCCTGGCCTGGGTGCCC-A	not_lof	F	F	F	F	F	F	F	T	F	F	F	F	F	F	F	F	F	F
chr6	31410429	31410444	31409798	ENSG00000204520	MICA	6-31378575-G-A	likely_lof	T	T	F	F	F	F	F	F	F	F	F	F	F	T	F	T	F	F
chr11	12250077	12250095	12248246	ENSG00000133816	MICAL2	11-12270793-GGT-G	likely_lof	F	F	F	F	F	F	F	F	F	T	F	F	F	T	F	F	F	F
chr7	1438478	1438491	1437983	ENSG00000164877	MICALL2	7-1478619-GAGGGGGACCTGGCTGCCCCC-G	uncertain	F	T	F	F	F	F	F	F	F	T	F	T	F	T	F	F	F	F
chr7	1439290	1439314	1437983	ENSG00000164877	MICALL2	7-1478619-GAGGGGGACCTGGCTGCCCCC-G	uncertain	F	T	F	F	F	F	F	F	F	T	F	T	F	T	F	F	F	F
chr7	1439321	1439350	1437983	ENSG00000164877	MICALL2	7-1478619-GAGGGGGACCTGGCTGCCCCC-G	uncertain	F	T	F	F	F	F	F	F	F	T	F	T	F	T	F	F	F	F
chr7	1439491	1439511	1437983	ENSG00000164877	MICALL2	7-1478619-GAGGGGGACCTGGCTGCCCCC-G	uncertain	F	T	F	F	F	F	F	F	F	T	F	T	F	T	F	F	F	F
chr7	1439548	1439576	1437983	ENSG00000164877	MICALL2	7-1478619-GAGGGGGACCTGGCTGCCCCC-G	uncertain	F	T	F	F	F	F	F	F	F	T	F	T	F	T	F	F	F	F
chr7	1439640	1439659	1437983	ENSG00000164877	MICALL2	7-1478619-GAGGGGGACCTGGCTGCCCCC-G	uncertain	F	T	F	F	F	F	F	F	F	T	F	T	F	T	F	F	F	F
chr7	1439675	1439701	1437983	ENSG00000164877	MICALL2	7-1478619-GAGGGGGACCTGGCTGCCCCC-G	uncertain	F	T	F	F	F	F	F	F	F	T	F	T	F	T	F	F	F	F
chr7	1439727	1439775	1437983	ENSG00000164877	MICALL2	7-1478619-GAGGGGGACCTGGCTGCCCCC-G	uncertain	F	T	F	F	F	F	F	F	F	T	F	T	F	T	F	F	F	F
chr7	1444413	1444426	1444136	ENSG00000164877	MICALL2	7-1484772-T-TG	likely_lof	F	T	F	F	F	F	F	F	F	T	F	F	F	F	F	F	F	F
chr7	1444635	1444652	1444136	ENSG00000164877	MICALL2	7-1484772-T-TG	likely_lof	F	T	F	F	F	F	F	F	F	T	F	F	F	F	F	F	F	F
chr7	1445737	1445751	1444136	ENSG00000164877	MICALL2	7-1484772-T-TG	likely_lof	F	T	F	F	F	F	F	F	F	T	F	F	F	F	F	F	F	F
chr17	18264067	18264084	18262919	ENSG00000177427	MIEF2	17-18167233-G-A	likely_not_lof	F	F	F	F	F	F	F	F	T	F	F	T	F	F	F	F	F	F
chr1	12028465	12028481	12028243	ENSG00000116691	MIIP	1-12089300-G-GT	likely_lof	F	T	F	F	F	F	F	F	F	T	F	F	F	F	F	F	F	F
chr1	12029757	12029774	12028243	ENSG00000116691	MIIP	1-12089300-G-GT	likely_lof	F	T	F	F	F	F	F	F	F	T	F	F	F	F	F	F	F	F
chr3	97967693	97967714	97966523	ENSG00000170854	MINA	3-97686367-AACTTCATC-A	lof	F	F	F	F	F	F	F	F	F	F	F	F	F	F	F	F	F	F
chr22	50064105	50064121	50063054	ENSG00000100427	MLC1	22-50502483-G-A	likely_lof	F	T	F	F	F	F	F	F	F	T	F	F	F	F	F	F	F	F
chr22	50064504	50064521	50063054	ENSG00000100427	MLC1	22-50502483-G-A	likely_lof	F	T	F	F	F	F	F	F	F	T	F	F	F	F	F	F	F	F
chr2	237545299	237545315	237544509	ENSG00000115648	MLPH	2-238454152-ACC-A	not_lof	F	T	F	F	F	F	F	F	T	T	F	F	F	F	T	F	F	F
chr1	2608423	2608438	2608382	ENSG00000142606	MMEL1	1-2540821-A-AGCCG	not_lof	F	F	F	F	F	F	F	F	F	F	F	F	F	F	T	F	F	F
chr1	2608445	2608465	2608382	ENSG00000142606	MMEL1	1-2540821-A-AGCCG	not_lof	F	F	F	F	F	F	F	F	F	F	F	F	F	F	T	F	F	F
chr1	2609033	2609083	2608382	ENSG00000142606	MMEL1	1-2540821-A-AGCCG	not_lof	F	F	F	F	F	F	F	F	F	F	F	F	F	F	T	F	F	F
chr1	1633739	1633756	1633451	ENSG00000189409	MMP23B	1-1569827-C-A	uncertain	F	T	F	F	F	F	F	F	T	F	T	T	F	F	F	F	F	T
chr1	1634003	1634030	1633451	ENSG00000189409	MMP23B	1-1569827-C-A	uncertain	F	T	F	F	F	F	F	F	T	F	T	T	F	F	F	F	F	T
chr1	1634577	1634590	1633451	ENSG00000189409	MMP23B	1-1569827-C-A	uncertain	F	T	F	F	F	F	F	F	T	F	T	T	F	F	F	F	F	T
chr1	1634606	1634623	1633451	ENSG00000189409	MMP23B	1-1569827-C-A	uncertain	F	T	F	F	F	F	F	F	T	F	T	T	F	F	F	F	F	T
chr16	3051173	3051217	3049295	ENSG00000008516	MMP25	16-3100296-C-CCGTG	lof	F	T	F	T	F	F	F	F	F	F	F	F	F	F	F	F	F	F
chr16	3051227	3051249	3049295	ENSG00000008516	MMP25	16-3100296-C-CCGTG	lof	F	T	F	T	F	F	F	F	F	F	F	F	F	F	F	F	F	F
chr20	46014013	46014033	46012343	ENSG00000100985	MMP9	20-44641982-C-CA	likely_lof	F	T	F	F	F	F	F	F	F	F	F	F	T	F	F	F	F	F
chr20	46014138	46014159	46012343	ENSG00000100985	MMP9	20-44641982-C-CA	likely_lof	F	T	F	F	F	F	F	F	F	F	F	F	T	F	F	F	F	F
chr20	46010533	46010546	46010226	ENSG00000100985	MMP9	20-44639865-AC-A	lof	F	F	F	F	F	F	F	F	F	F	F	F	F	F	F	F	F	F
chr20	46010580	46010593	46010226	ENSG00000100985	MMP9	20-44639865-AC-A	lof	F	F	F	F	F	F	F	F	F	F	F	F	F	F	F	F	F	F
chr20	46010730	46010743	46010226	ENSG00000100985	MMP9	20-44639865-AC-A	lof	F	F	F	F	F	F	F	F	F	F	F	F	F	F	F	F	F	F
chr20	46010808	46010824	46010226	ENSG00000100985	MMP9	20-44639865-AC-A	lof	F	F	F	F	F	F	F	F	F	F	F	F	F	F	F	F	F	F
chr2	222696224	222696239	222694267	ENSG00000124003	MOGAT1	2-223559986-AG-A	lof	F	F	F	F	F	F	F	F	F	F	T	F	F	F	F	F	F	F
chr17	58279243	58279266	58277990	ENSG00000005381	MPO	17-56356351-GGCGGGAAGCAGGGCCACCTTGA-G	likely_lof	F	F	F	F	F	F	F	F	F	F	F	F	F	T	F	F	F	F
chr17	58270467	58270483	58269865	ENSG00000005381	MPO	17-56348226-T-G	lof	F	F	F	F	F	F	F	F	F	F	F	F	F	F	F	F	F	F
chr17	58271130	58271143	58269865	ENSG00000005381	MPO	17-56348226-T-G	lof	F	F	F	F	F	F	F	F	F	F	F	F	F	F	F	F	F	F
chr17	58271706	58271721	58269865	ENSG00000005381	MPO	17-56348226-T-G	lof	F	F	F	F	F	F	F	F	F	F	F	F	F	F	F	F	F	F
chr17	17171331	17171344	17170866	ENSG00000133030	MPRIP	17-17075180-GT-G	not_lof	F	T	F	F	F	F	F	T	F	F	F	F	F	F	F	F	F	F
chr17	17171717	17171734	17170866	ENSG00000133030	MPRIP	17-17075180-GT-G	not_lof	F	T	F	F	F	F	F	T	F	F	F	F	F	F	F	F	F	F
chr2	233828733	233828752	233827629	ENSG00000185038	MROH2A	2-234737275-G-C	lof	F	T	F	F	F	F	F	F	F	F	F	F	F	F	F	F	F	F
chr2	233793495	233793515	233792803	ENSG00000185038	MROH2A	2-234702449-G-A	lof	F	F	F	F	F	F	F	F	F	F	F	F	F	F	F	F	F	F
chr8	143569488	143569506	143568949	ENSG00000204839	MROH6	8-144652119-AC-A	uncertain	F	F	F	F	F	F	F	F	T	F	F	F	F	F	F	F	T	F
chr8	143569859	143569877	143568949	ENSG00000204839	MROH6	8-144652119-AC-A	uncertain	F	F	F	F	F	F	F	F	T	F	F	F	F	F	F	F	T	F
chr8	143570311	143570326	143568949	ENSG00000204839	MROH6	8-144652119-AC-A	uncertain	F	F	F	F	F	F	F	F	T	F	F	F	F	F	F	F	T	F
chr22	19432377	19432395	19432330	ENSG00000185608	MRPL40	22-19420853-GGGA-G	lof	F	F	F	F	F	F	F	F	F	F	F	F	F	F	F	F	F	F
chr22	19432520	19432541	19432330	ENSG00000185608	MRPL40	22-19420853-GGGA-G	lof	F	F	F	F	F	F	F	F	F	F	F	F	F	F	F	F	F	F
chr22	19432640	19432660	19432330	ENSG00000185608	MRPL40	22-19420853-GGGA-G	lof	F	F	F	F	F	F	F	F	F	F	F	F	F	F	F	F	F	F
chr17	75261948	75261963	75261417	ENSG00000125445	MRPS7	17-73258498-C-T	not_lof	F	F	F	F	F	F	F	F	T	F	F	T	F	F	T	F	F	F
chr5	80654613	80654659	80653929	ENSG00000113318	MSH3	5-79950748-GCTCC-G	uncertain	F	T	F	F	F	F	F	F	F	T	F	F	F	F	F	F	F	F
chr5	80654671	80654684	80653929	ENSG00000113318	MSH3	5-79950748-GCTCC-G	uncertain	F	T	F	F	F	F	F	F	F	T	F	F	F	F	F	F	F	F
chr16	764047	764064	762692	ENSG00000102854	MSLN	16-813692-G-A	likely_lof	F	T	F	F	F	F	F	F	F	F	F	F	F	F	F	T	F	F
chr16	774416	774438	773473	ENSG00000162006	MSLNL	16-824473-G-A	lof	F	F	F	F	F	F	F	F	F	T	F	F	F	F	F	F	F	F
chr3	49686105	49686127	49686057	ENSG00000173531	MST1	3-49724490-GAC-G	lof	T	F	F	F	F	F	F	F	F	F	F	T	F	F	F	F	F	F
chr3	49686309	49686327	49686057	ENSG00000173531	MST1	3-49724490-GAC-G	lof	T	F	F	F	F	F	F	F	F	F	F	T	F	F	F	F	F	F
chr3	49686933	49686951	49686057	ENSG00000173531	MST1	3-49724490-GAC-G	lof	T	F	F	F	F	F	F	F	F	F	F	T	F	F	F	F	F	F
chr3	49687055	49687071	49686057	ENSG00000173531	MST1	3-49724490-GAC-G	lof	T	F	F	F	F	F	F	F	F	F	F	T	F	F	F	F	F	F
chr3	49684072	49684085	49683379	ENSG00000173531	MST1	3-49721812-G-A	likely_lof	T	F	F	F	F	F	F	F	T	F	F	F	F	F	F	F	F	F
chr3	49684361	49684379	49683379	ENSG00000173531	MST1	3-49721812-G-A	likely_lof	T	F	F	F	F	F	F	F	T	F	F	F	F	F	F	F	F	F
chr6	36985895	36985914	36985143	ENSG00000137409	MTCH1	6-36953919-AG-A	lof	F	T	F	F	F	F	F	F	F	F	F	F	F	F	F	F	F	F
chr6	36986020	36986047	36985143	ENSG00000137409	MTCH1	6-36953919-AG-A	lof	F	T	F	F	F	F	F	F	F	F	F	F	F	F	F	F	F	F
chr6	36986449	36986467	36985143	ENSG00000137409	MTCH1	6-36953919-AG-A	lof	F	T	F	F	F	F	F	F	F	F	F	F	F	F	F	F	F	F
chr3	9697407	9697422	9696854	ENSG00000163719	MTMR14	3-9739538-CTAACAGT-C	uncertain	F	F	F	F	F	F	F	F	T	F	F	F	F	F	T	F	F	F
chr1	155192912	155192930	155191311	ENSG00000185499	MUC1	1-155162102-C-T	likely_not_lof	F	F	F	F	F	F	F	T	T	T	F	F	F	F	F	F	F	F
chr1	155192955	155192970	155191311	ENSG00000185499	MUC1	1-155162102-C-T	likely_not_lof	F	F	F	F	F	F	F	T	T	T	F	F	F	F	F	F	F	F
chr11	1030336	1030354	1029985	ENSG00000184956	MUC6	11-1030985-G-A	likely_lof	F	T	F	T	F	F	F	F	F	F	F	F	T	F	F	F	F	F
chr11	1023615	1023634	1023033	ENSG00000184956	MUC6	11-1024033-TCA-T	lof	F	F	F	F	F	F	F	F	F	F	F	F	F	F	F	F	F	F
chr11	1023968	1023986	1023033	ENSG00000184956	MUC6	11-1024033-TCA-T	lof	F	F	F	F	F	F	F	F	F	F	F	F	F	F	F	F	F	F
chr11	1024058	1024082	1023033	ENSG00000184956	MUC6	11-1024033-TCA-T	lof	F	F	F	F	F	F	F	F	F	F	F	F	F	F	F	F	F	F
chr11	1024809	1024824	1023033	ENSG00000184956	MUC6	11-1024033-TCA-T	lof	F	F	F	F	F	F	F	F	F	F	F	F	F	F	F	F	F	F
chr1	45332535	45332550	45331088	ENSG00000132781	MUTYH	1-45797760-T-C	uncertain	F	F	F	F	F	F	F	F	F	T	F	F	F	T	F	F	F	F
chr5	177308143	177308159	177306696	ENSG00000213347	MXD3	5-176734697-C-T	likely_not_lof	F	F	F	F	F	F	F	F	T	F	F	T	F	F	F	F	F	F
chr17	4540212	4540291	4538900	ENSG00000132382	MYBBP1A	17-4443195-T-A	likely_lof	F	F	F	F	F	F	F	F	F	T	F	F	F	F	F	F	F	F
chr17	4540654	4540673	4538900	ENSG00000132382	MYBBP1A	17-4443195-T-A	likely_lof	F	F	F	F	F	F	F	F	F	T	F	F	F	F	F	F	F	F
chr19	50436582	50436601	50436522	ENSG00000086967	MYBPC2	19-50940779-G-A	lof	F	F	F	F	F	F	F	F	F	F	F	F	F	F	F	F	F	F
chr1	203170136	203170154	203170138	ENSG00000133055	MYBPH	1-203140266-G-A	lof	F	F	F	F	F	F	F	F	F	F	F	F	F	F	F	F	F	F
chr1	203171421	203171439	203170138	ENSG00000133055	MYBPH	1-203140266-G-A	lof	F	F	F	F	F	F	F	F	F	F	F	F	F	F	F	F	F	F
chr1	203171502	203171519	203170138	ENSG00000133055	MYBPH	1-203140266-G-A	lof	F	F	F	F	F	F	F	F	F	F	F	F	F	F	F	F	F	F
chr12	80708540	80708556	80707880	ENSG00000111046	MYF6	12-81102659-C-T	lof	F	F	F	F	F	F	F	F	F	F	T	F	F	F	F	F	F	F
chr12	80708766	80708787	80707880	ENSG00000111046	MYF6	12-81102659-C-T	lof	F	F	F	F	F	F	F	F	F	F	T	F	F	F	F	F	F	F
chr17	10328301	10328318	10326952	ENSG00000006788	MYH13	17-10231269-G-A	lof	F	F	F	F	F	F	F	F	F	F	F	F	F	F	F	F	F	F
chr17	10398615	10398628	10397875	ENSG00000133020	MYH8	17-10302192-G-A	lof	F	F	F	F	F	F	F	F	F	F	F	F	F	F	F	F	F	F
chr17	10399552	10399567	10397875	ENSG00000133020	MYH8	17-10302192-G-A	lof	F	F	F	F	F	F	F	F	F	F	F	F	F	F	F	F	F	F
chr7	44140696	44140717	44139480	ENSG00000106631	MYL7	7-44180079-A-AG	not_lof	F	T	F	F	T	F	F	F	T	F	F	T	F	F	T	F	F	F
chr16	30377899	30377917	30376763	ENSG00000180209	MYLPF	16-30389084-GC-G	not_lof	F	F	F	F	F	F	F	F	T	T	F	F	F	F	T	F	F	F
chr16	30378130	30378144	30376763	ENSG00000180209	MYLPF	16-30389084-GC-G	not_lof	F	F	F	F	F	F	F	F	T	T	F	F	F	F	T	F	F	F
chr16	30378311	30378331	30376763	ENSG00000180209	MYLPF	16-30389084-GC-G	not_lof	F	F	F	F	F	F	F	F	T	T	F	F	F	F	T	F	F	F
chr16	30378595	30378611	30376763	ENSG00000180209	MYLPF	16-30389084-GC-G	not_lof	F	F	F	F	F	F	F	F	T	T	F	F	F	F	T	F	F	F
chr2	127592848	127592864	127591793	ENSG00000169994	MYO7B	2-128350368-G-GT	likely_not_lof	F	T	F	F	F	F	F	T	F	F	F	F	F	F	F	F	F	F
chr2	127592848	127592864	127591794	ENSG00000169994	MYO7B	2-128350369-C-CCGCCCCGG	not_lof	F	F	F	F	F	F	F	T	F	F	F	F	F	F	F	F	F	F
chr15	71893127	71893144	71892779	ENSG00000066933	MYO9A	15-72186120-C-T	uncertain	F	F	F	F	F	F	F	F	F	F	F	F	F	T	F	F	F	F
chr8	2089890	2089907	2089113	ENSG00000036448	MYOM2	8-2037936-C-T	lof	F	F	F	F	F	F	F	F	F	F	F	F	F	F	F	F	F	F
chr8	2130085	2130099	2128125	ENSG00000036448	MYOM2	8-2077113-A-G	lof	F	F	F	F	F	F	F	F	F	F	F	F	F	F	F	F	F	F
chr2	131491655	131491670	131491343	ENSG00000173272	MZT2A	2-132249916-AC-A	likely_lof	F	T	F	F	F	F	F	F	T	F	F	F	T	F	F	F	F	F
chr2	131492812	131492835	131491343	ENSG00000173272	MZT2A	2-132249916-AC-A	likely_lof	F	T	F	F	F	F	F	F	T	F	F	F	T	F	F	F	F	F
chr2	131492887	131492900	131491343	ENSG00000173272	MZT2A	2-132249916-AC-A	likely_lof	F	T	F	F	F	F	F	F	T	F	F	F	T	F	F	F	F	F
chr2	131492977	131492995	131491343	ENSG00000173272	MZT2A	2-132249916-AC-A	likely_lof	F	T	F	F	F	F	F	F	T	F	F	F	T	F	F	F	F	F
chr2	131493149	131493168	131491343	ENSG00000173272	MZT2A	2-132249916-AC-A	likely_lof	F	T	F	F	F	F	F	F	T	F	F	F	T	F	F	F	F	F
chr1	1756403	1756416	1756128	ENSG00000008130	NADK	1-1688567-G-GC	not_lof	F	F	T	F	F	F	F	F	T	F	F	T	F	F	T	F	F	F
chr1	1756711	1756739	1756128	ENSG00000008130	NADK	1-1688567-G-GC	not_lof	F	F	T	F	F	F	F	F	T	F	F	T	F	F	T	F	F	F
chr1	1757171	1757184	1756128	ENSG00000008130	NADK	1-1688567-G-GC	not_lof	F	F	T	F	F	F	F	F	T	F	F	T	F	F	T	F	F	F
chr1	1757185	1757201	1756128	ENSG00000008130	NADK	1-1688567-G-GC	not_lof	F	F	T	F	F	F	F	F	T	F	F	T	F	F	T	F	F	F
chr1	1757580	1757597	1756128	ENSG00000008130	NADK	1-1688567-G-GC	not_lof	F	F	T	F	F	F	F	F	T	F	F	T	F	F	T	F	F	F
chr2	71077590	71077605	71077338	ENSG00000124357	NAGK	2-71305468-C-T	lof	F	F	F	F	F	F	F	F	F	F	T	F	F	F	F	F	F	F
chr13	101368459	101368478	101368000	ENSG00000102452	NALCN	13-102021351-T-C	not_lof	F	F	F	F	F	F	F	F	T	T	F	F	F	F	T	F	F	F
chr19	50359578	50359593	50358739	ENSG00000131400	NAPSA	19-50862996-C-T	likely_lof	F	F	F	F	F	F	F	F	T	F	F	F	F	T	F	F	F	F
chr11	19777239	19777257	19776980	ENSG00000166833	NAV2	11-19799526-CG-C	not_lof	F	F	F	F	F	F	F	F	T	T	F	F	F	F	T	F	F	F
chr11	19777267	19777287	19776980	ENSG00000166833	NAV2	11-19799526-CG-C	not_lof	F	F	F	F	F	F	F	F	T	T	F	F	F	F	T	F	F	F
chr11	19777308	19777324	19776980	ENSG00000166833	NAV2	11-19799526-CG-C	not_lof	F	F	F	F	F	F	F	F	T	T	F	F	F	F	T	F	F	F
chr11	19777377	19777401	19776980	ENSG00000166833	NAV2	11-19799526-CG-C	not_lof	F	F	F	F	F	F	F	F	T	T	F	F	F	F	T	F	F	F
chr3	47005533	47005546	47004320	ENSG00000160796	NBEAL2	3-47046810-C-CGGTGCGGCCCAGGGGCT	not_lof	F	T	F	F	F	F	F	T	F	F	F	F	F	F	F	F	F	F
chr3	47005533	47005546	47004618	ENSG00000160796	NBEAL2	3-47047108-C-CGGTA	not_lof	F	F	F	F	F	F	T	F	F	F	F	F	F	F	F	F	F	F
chr22	36866718	36866735	36866418	ENSG00000100365	NCF4	22-37263460-G-T	lof	F	F	F	F	F	F	F	F	F	F	F	F	F	F	F	F	F	F
chr22	36867109	36867150	36866418	ENSG00000100365	NCF4	22-37263460-G-T	lof	F	F	F	F	F	F	F	F	F	F	F	F	F	F	F	F	F	F
chr19	19532390	19532408	19531685	ENSG00000186010	NDUFA13	19-19643494-G-A	not_lof	F	T	F	F	F	F	F	F	T	F	F	F	F	F	T	F	F	F
chr19	19532447	19532467	19531685	ENSG00000186010	NDUFA13	19-19643494-G-A	not_lof	F	T	F	F	F	F	F	F	T	F	F	F	F	F	T	F	F	F
chrX	47144593	47144612	47143471	ENSG00000147123	NDUFB11	X-47003870-A-C	lof	T	T	F	F	F	F	F	F	F	F	F	F	F	F	F	F	F	F
chrX	47144742	47144755	47143471	ENSG00000147123	NDUFB11	X-47003870-A-C	lof	T	T	F	F	F	F	F	F	F	F	F	F	F	F	F	F	F	F
chr15	75348445	75348463	75348341	ENSG00000140398	NEIL1	15-75641682-T-C	likely_lof	F	F	F	F	F	F	F	F	F	F	F	F	F	T	F	F	F	F
chr2	233034024	233034038	233033635	ENSG00000115488	NEU2	2-233899345-C-T	lof	F	F	F	F	F	F	F	F	F	F	F	F	F	F	F	F	F	F
chr2	233034188	233034202	233033635	ENSG00000115488	NEU2	2-233899345-C-T	lof	F	F	F	F	F	F	F	F	F	F	F	F	F	F	F	F	F	F
chr2	233034515	233034545	233033635	ENSG00000115488	NEU2	2-233899345-C-T	lof	F	F	F	F	F	F	F	F	F	F	F	F	F	F	F	F	F	F
chr2	233035172	233035189	233033635	ENSG00000115488	NEU2	2-233899345-C-T	lof	F	F	F	F	F	F	F	F	F	F	F	F	F	F	F	F	F	F
chr2	233035493	233035521	233033635	ENSG00000115488	NEU2	2-233899345-C-T	lof	F	F	F	F	F	F	F	F	F	F	F	F	F	F	F	F	F	F
chr2	233035537	233035550	233033635	ENSG00000115488	NEU2	2-233899345-C-T	lof	F	F	F	F	F	F	F	F	F	F	F	F	F	F	F	F	F	F
chr2	233035598	233035619	233033635	ENSG00000115488	NEU2	2-233899345-C-T	lof	F	F	F	F	F	F	F	F	F	F	F	F	F	F	F	F	F	F
chr20	45890267	45890280	45889585	ENSG00000124257	NEURL2	20-44519224-C-CT	likely_lof	F	T	F	F	F	F	F	F	F	F	F	F	F	F	F	F	F	F
chr20	45890430	45890446	45889585	ENSG00000124257	NEURL2	20-44519224-C-CT	likely_lof	F	T	F	F	F	F	F	F	F	F	F	F	F	F	F	F	F	F
chr20	45890851	45890867	45889585	ENSG00000124257	NEURL2	20-44519224-C-CT	likely_lof	F	T	F	F	F	F	F	F	F	F	F	F	F	F	F	F	F	F
chr20	45891180	45891199	45889585	ENSG00000124257	NEURL2	20-44519224-C-CT	likely_lof	F	T	F	F	F	F	F	F	F	F	F	F	F	F	F	F	F	F
chr2	181678511	181678527	181677846	ENSG00000162992	NEUROD1	2-182543573-G-C	uncertain	F	F	F	T	F	F	F	F	F	F	F	T	F	F	F	F	F	F
chr2	181679041	181679064	181677846	ENSG00000162992	NEUROD1	2-182543573-G-C	uncertain	F	F	F	T	F	F	F	F	F	F	F	T	F	F	F	F	F	F
chr2	181679622	181679637	181677846	ENSG00000162992	NEUROD1	2-182543573-G-C	uncertain	F	F	F	T	F	F	F	F	F	F	F	T	F	F	F	F	F	F
chr20	25499232	25499247	25497236	ENSG00000101004	NINL	20-25478872-G-T	lof	F	F	F	F	F	F	F	F	F	F	F	F	F	F	F	F	F	F
chr10	124449603	124449619	124448932	ENSG00000229544	NKX1-2	10-126138501-C-T	likely_lof	F	T	F	F	F	F	F	F	F	F	F	F	T	F	F	F	F	F
chr10	124449818	124449833	124448932	ENSG00000229544	NKX1-2	10-126138501-C-T	likely_lof	F	T	F	F	F	F	F	F	F	F	F	F	T	F	F	F	F	F
chr10	124450201	124450237	124448932	ENSG00000229544	NKX1-2	10-126138501-C-T	likely_lof	F	T	F	F	F	F	F	F	F	F	F	F	T	F	F	F	F	F
chr10	124450245	124450267	124448932	ENSG00000229544	NKX1-2	10-126138501-C-T	likely_lof	F	T	F	F	F	F	F	F	F	F	F	F	T	F	F	F	F	F
chr16	3544286	3544302	3542509	ENSG00000167984	NLRC3	16-3593509-C-T	lof	F	F	F	F	F	F	F	F	F	F	F	T	F	F	F	F	F	F
chr16	3564585	3564605	3563996	ENSG00000167984	NLRC3	16-3614997-T-TGGCC	likely_lof	F	T	F	F	F	F	F	F	F	T	F	F	F	F	F	F	F	F
chr19	53809597	53809617	53808963	ENSG00000142405	NLRP12	19-54313217-GT-G	uncertain	T	T	F	F	F	F	F	F	F	F	F	F	F	F	F	F	F	F
chr19	3941208	3941223	3940095	ENSG00000077009	NMRK2	19-3941093-T-TC	lof	F	F	F	T	F	F	F	F	F	F	F	F	F	F	F	F	F	F
chr19	3941781	3941794	3940095	ENSG00000077009	NMRK2	19-3941093-T-TC	lof	F	F	F	T	F	F	F	F	F	F	F	F	F	F	F	F	F	F
chr12	132145907	132145924	132145239	ENSG00000184967	NOC4L	12-132630784-G-A	not_lof	F	F	F	F	F	F	F	F	T	T	F	F	F	F	T	F	F	F
chr12	132151321	132151337	132150736	ENSG00000184967	NOC4L	12-132636281-A-G	lof	F	F	F	F	F	F	F	F	F	F	F	F	F	F	F	F	F	F
chr16	50712102	50712119	50710941	ENSG00000167207	NOD2	16-50745852-TC-T	uncertain	F	F	F	T	F	F	F	F	F	F	F	F	F	F	F	F	F	F
chr16	67174272	67174289	67173945	ENSG00000140939	NOL3	16-67208848-G-A	likely_lof	F	F	F	F	F	F	F	F	F	F	F	T	T	T	F	F	F	F
chr16	67174414	67174433	67173945	ENSG00000140939	NOL3	16-67208848-G-A	likely_lof	F	F	F	F	F	F	F	F	F	F	F	T	T	T	F	F	F	F
chr16	67174462	67174483	67173945	ENSG00000140939	NOL3	16-67208848-G-A	likely_lof	F	F	F	F	F	F	F	F	F	F	F	T	T	T	F	F	F	F
chr16	16263319	16263333	16262645	ENSG00000103226	NOMO3	16-16357502-G-A	likely_lof	T	T	F	F	F	F	F	F	F	F	F	F	F	F	F	F	F	F
chr16	16263319	16263333	16262598	ENSG00000103226	NOMO3	16-16357455-CG-C	lof	T	F	F	F	F	T	F	F	F	F	F	F	F	F	F	F	F	F
chr15	69035473	69035487	69034397	ENSG00000255346	NOX5	15-69327737-G-A	lof	F	F	F	F	F	F	F	F	F	F	F	F	F	F	F	F	F	F
chr15	69035473	69035487	69034508	ENSG00000255346	NOX5	15-69327848-G-A	lof	F	F	F	F	F	F	F	F	F	F	F	F	F	F	F	F	F	F
chr9	137433248	137433261	137432963	ENSG00000188747	NOXA1	9-140328415-A-G	likely_not_lof	F	F	F	F	F	F	F	T	F	F	F	F	F	F	F	F	F	F
chr16	1979403	1979419	1979004	ENSG00000196408	NOXO1	16-2030005-GT-G	likely_lof	F	T	F	F	F	F	F	F	F	F	F	F	T	F	F	F	F	F
chr16	1979455	1979492	1979004	ENSG00000196408	NOXO1	16-2030005-GT-G	likely_lof	F	T	F	F	F	F	F	F	F	F	F	F	T	F	F	F	F	F
chr16	1979589	1979606	1979004	ENSG00000196408	NOXO1	16-2030005-GT-G	likely_lof	F	T	F	F	F	F	F	F	F	F	F	F	T	F	F	F	F	F
chr16	1980487	1980503	1979004	ENSG00000196408	NOXO1	16-2030005-GT-G	likely_lof	F	T	F	F	F	F	F	F	F	F	F	F	T	F	F	F	F	F
chr16	1980508	1980532	1979004	ENSG00000196408	NOXO1	16-2030005-GT-G	likely_lof	F	T	F	F	F	F	F	F	F	F	F	F	T	F	F	F	F	F
chr16	1980963	1980980	1979004	ENSG00000196408	NOXO1	16-2030005-GT-G	likely_lof	F	T	F	F	F	F	F	F	F	F	F	F	T	F	F	F	F	F
chr4	72138717	72138736	72137039	ENSG00000056291	NPFFR2	4-73003756-G-A	likely_lof	F	F	F	F	F	F	F	F	F	F	F	T	F	T	F	F	F	F
chr16	88753	88768	87774	ENSG00000103148	NPRL3	16-138772-A-AG	not_lof	F	T	F	F	T	F	F	F	F	F	F	F	F	F	F	F	F	F
chr16	89580	89608	87774	ENSG00000103148	NPRL3	16-138772-A-AG	not_lof	F	T	F	F	T	F	F	F	F	F	F	F	F	F	F	F	F	F
chr6	3016772	3016788	3015882	ENSG00000124588	NQO2	6-3017116-A-G	lof	F	F	F	F	F	F	F	F	F	F	F	F	F	F	F	F	F	F
chr6	3017841	3017855	3015882	ENSG00000124588	NQO2	6-3017116-A-G	lof	F	F	F	F	F	F	F	F	F	F	F	F	F	F	F	F	F	F
chr6	3017878	3017893	3015882	ENSG00000124588	NQO2	6-3017116-A-G	lof	F	F	F	F	F	F	F	F	F	F	F	F	F	F	F	F	F	F
chr2	18584697	18584715	18583615	ENSG00000185013	NT5C1B	2-18765881-G-A	not_lof	F	F	F	F	F	F	F	F	F	T	F	F	F	F	T	F	F	F
chr2	18584697	18584715	18583615	ENSG00000250741	NT5C1B-RDH14	2-18765881-G-A	lof	F	F	F	F	F	F	F	F	F	T	F	F	F	F	F	F	F	F
chr16	2471534	2471552	2471436	ENSG00000162068	NTN3	16-2522437-AGCCACCGACCTCCAGGTGGG-A	likely_lof	T	T	F	F	F	F	F	F	F	F	F	F	F	F	F	F	F	F
chr16	2471800	2471822	2471436	ENSG00000162068	NTN3	16-2522437-AGCCACCGACCTCCAGGTGGG-A	likely_lof	T	T	F	F	F	F	F	F	F	F	F	F	F	F	F	F	F	F
chr16	2471867	2471888	2471436	ENSG00000162068	NTN3	16-2522437-AGCCACCGACCTCCAGGTGGG-A	likely_lof	T	T	F	F	F	F	F	F	F	F	F	F	F	F	F	F	F	F
chr16	2472450	2472465	2471436	ENSG00000162068	NTN3	16-2522437-AGCCACCGACCTCCAGGTGGG-A	likely_lof	T	T	F	F	F	F	F	F	F	F	F	F	F	F	F	F	F	F
chr16	2473082	2473099	2471436	ENSG00000162068	NTN3	16-2522437-AGCCACCGACCTCCAGGTGGG-A	likely_lof	T	T	F	F	F	F	F	F	F	F	F	F	F	F	F	F	F	F
chr16	2471534	2471552	2471460	ENSG00000162068	NTN3	16-2522461-GCGCTGCAA-G	likely_lof	T	T	F	F	F	F	F	F	F	F	F	F	F	F	F	F	F	F
chr16	2471800	2471822	2471460	ENSG00000162068	NTN3	16-2522461-GCGCTGCAA-G	likely_lof	T	T	F	F	F	F	F	F	F	F	F	F	F	F	F	F	F	F
chr16	2471867	2471888	2471460	ENSG00000162068	NTN3	16-2522461-GCGCTGCAA-G	likely_lof	T	T	F	F	F	F	F	F	F	F	F	F	F	F	F	F	F	F
chr16	2472450	2472465	2471460	ENSG00000162068	NTN3	16-2522461-GCGCTGCAA-G	likely_lof	T	T	F	F	F	F	F	F	F	F	F	F	F	F	F	F	F	F
chr16	2473082	2473099	2471460	ENSG00000162068	NTN3	16-2522461-GCGCTGCAA-G	likely_lof	T	T	F	F	F	F	F	F	F	F	F	F	F	F	F	F	F	F
chr16	2471534	2471552	2471471	ENSG00000162068	NTN3	16-2522472-GCAATGGACAT-G	likely_lof	T	T	F	F	F	F	F	F	F	F	F	F	F	F	F	F	F	F
chr16	2471800	2471822	2471471	ENSG00000162068	NTN3	16-2522472-GCAATGGACAT-G	likely_lof	T	T	F	F	F	F	F	F	F	F	F	F	F	F	F	F	F	F
chr16	2471867	2471888	2471471	ENSG00000162068	NTN3	16-2522472-GCAATGGACAT-G	likely_lof	T	T	F	F	F	F	F	F	F	F	F	F	F	F	F	F	F	F
chr16	2472450	2472465	2471471	ENSG00000162068	NTN3	16-2522472-GCAATGGACAT-G	likely_lof	T	T	F	F	F	F	F	F	F	F	F	F	F	F	F	F	F	F
chr16	2473082	2473099	2471471	ENSG00000162068	NTN3	16-2522472-GCAATGGACAT-G	likely_lof	T	T	F	F	F	F	F	F	F	F	F	F	F	F	F	F	F	F
chr2	11659827	11659841	11659132	ENSG00000169006	NTSR2	2-11800258-TC-T	lof	F	F	F	F	F	F	F	F	F	F	F	F	F	F	F	F	F	F
chr10	73125201	73125217	73124510	ENSG00000166321	NUDT13	10-74885268-G-A	not_lof	F	F	F	F	F	F	F	T	F	F	F	F	F	F	T	F	F	F
chr19	32692126	32692147	32691164	ENSG00000213965	NUDT19	19-33183070-TG-T	likely_lof	F	F	F	F	F	F	F	F	F	F	F	F	T	F	F	F	F	F
chr19	32692460	32692482	32691164	ENSG00000213965	NUDT19	19-33183070-TG-T	likely_lof	F	F	F	F	F	F	F	F	F	F	F	F	T	F	F	F	F	F
chr19	40666986	40666999	40666983	ENSG00000105245	NUMBL	19-41173888-GC-G	not_lof	T	F	F	F	F	F	T	F	F	F	T	F	F	F	F	F	F	F
chr19	40668597	40668610	40666983	ENSG00000105245	NUMBL	19-41173888-GC-G	not_lof	T	F	F	F	F	F	T	F	F	F	T	F	F	F	F	F	F	F
chr19	40666986	40666999	40666985	ENSG00000105245	NUMBL	19-41173890-TGC-T	not_lof	T	F	F	F	F	F	T	F	F	F	T	F	F	F	F	F	F	F
chr19	40668597	40668610	40666985	ENSG00000105245	NUMBL	19-41173890-TGC-T	not_lof	T	F	F	F	F	F	T	F	F	F	T	F	F	F	F	F	F	F
chr6	149746297	149746311	149745084	ENSG00000120253	NUP43	6-150067220-C-T	not_lof	F	F	F	F	F	F	F	F	T	F	F	T	F	F	T	F	F	F
chr6	149746297	149746311	149745646	ENSG00000120253	NUP43	6-150067782-ACAGT-A	not_lof	F	F	F	F	F	F	F	F	T	F	F	T	F	F	T	F	F	F
chr10	79708091	79708108	79707709	ENSG00000188199	NUTM2B	10-81468465-C-T	likely_lof	T	F	F	F	F	F	F	F	F	F	F	F	F	F	F	T	F	F
chr10	79708850	79708863	79707709	ENSG00000188199	NUTM2B	10-81468465-C-T	likely_lof	T	F	F	F	F	F	F	F	F	F	F	F	F	F	F	T	F	F
chr10	87361604	87361619	87359776	ENSG00000214562	NUTM2D	10-89120533-G-GAC	uncertain	T	T	F	F	F	F	F	F	F	F	F	F	F	F	F	T	F	T
chr9	88571579	88571593	88570087	ENSG00000130045	NXNL2	9-91186002-AC-A	uncertain	F	F	F	F	F	F	F	F	T	T	F	F	F	F	F	F	T	F
chr9	133208214	133208232	133207193	ENSG00000171102	OBP2B	9-136083580-T-G	likely_not_lof	F	T	F	F	F	F	F	T	T	F	F	F	F	F	T	T	F	F
chr1	228321401	228321415	228320623	ENSG00000154358	OBSCN	1-228509324-C-T	uncertain	F	F	F	F	F	F	F	F	F	F	F	F	F	F	F	F	T	F
chr1	228372330	228372344	228370740	ENSG00000154358	OBSCN	1-228559441-GC-G	uncertain	F	T	F	F	F	F	F	F	T	F	F	F	T	F	F	F	T	F
chr1	228281301	228281319	228281202	ENSG00000154358	OBSCN	1-228469903-A-T	not_lof	F	F	F	F	F	F	T	F	F	F	F	F	F	F	F	F	T	F
chr1	228281380	228281394	228281202	ENSG00000154358	OBSCN	1-228469903-A-T	not_lof	F	F	F	F	F	F	T	F	F	F	F	F	F	F	F	F	T	F
chr1	228281933	228281949	228281202	ENSG00000154358	OBSCN	1-228469903-A-T	not_lof	F	F	F	F	F	F	T	F	F	F	F	F	F	F	F	F	T	F
chr1	228283108	228283122	228281202	ENSG00000154358	OBSCN	1-228469903-A-T	not_lof	F	F	F	F	F	F	T	F	F	F	F	F	F	F	F	F	T	F
chr2	219552647	219552663	219552612	ENSG00000124006	OBSL1	2-220418334-C-A	not_lof	F	F	F	F	F	F	F	F	T	F	F	F	F	F	T	F	F	F
chr2	219552774	219552793	219552612	ENSG00000124006	OBSL1	2-220418334-C-A	not_lof	F	F	F	F	F	F	F	F	T	F	F	F	F	F	T	F	F	F
chr2	219552864	219552880	219552612	ENSG00000124006	OBSL1	2-220418334-C-A	not_lof	F	F	F	F	F	F	F	F	T	F	F	F	F	F	T	F	F	F
chr2	219552963	219552979	219552612	ENSG00000124006	OBSL1	2-220418334-C-A	not_lof	F	F	F	F	F	F	F	F	T	F	F	F	F	F	T	F	F	F
chr2	219554183	219554200	219552612	ENSG00000124006	OBSL1	2-220418334-C-A	not_lof	F	F	F	F	F	F	F	F	T	F	F	F	F	F	T	F	F	F
chr2	219554183	219554200	219553618	ENSG00000124006	OBSL1	2-220419340-G-A	not_lof	F	F	F	F	F	F	T	F	T	F	F	F	F	F	T	F	F	F
chr8	132085549	132085571	132084404	ENSG00000258417	OC90	8-133097651-C-G	not_lof	F	F	F	F	F	F	F	F	T	T	F	F	F	F	T	F	F	F
chr19	17226402	17226415	17225993	ENSG00000099330	OCEL1	19-17337802-G-C	not_lof	F	F	F	F	F	F	F	T	F	F	F	F	T	F	F	F	F	F
chr19	17226545	17226566	17225993	ENSG00000099330	OCEL1	19-17337802-G-C	not_lof	F	F	F	F	F	F	F	T	F	F	F	F	T	F	F	F	F	F
chr19	17226626	17226662	17225993	ENSG00000099330	OCEL1	19-17337802-G-C	not_lof	F	F	F	F	F	F	F	T	F	F	F	F	T	F	F	F	F	F
chr19	17226708	17226730	17225993	ENSG00000099330	OCEL1	19-17337802-G-C	not_lof	F	F	F	F	F	F	F	T	F	F	F	F	T	F	F	F	F	F
chr19	17226402	17226415	17225993	ENSG00000099330	OCEL1	19-17337802-G-A	not_lof	F	T	F	F	F	F	F	T	F	F	F	F	T	F	F	F	F	F
chr19	17226545	17226566	17225993	ENSG00000099330	OCEL1	19-17337802-G-A	not_lof	F	T	F	F	F	F	F	T	F	F	F	F	T	F	F	F	F	F
chr19	17226626	17226662	17225993	ENSG00000099330	OCEL1	19-17337802-G-A	not_lof	F	T	F	F	F	F	F	T	F	F	F	F	T	F	F	F	F	F
chr19	17226708	17226730	17225993	ENSG00000099330	OCEL1	19-17337802-G-A	not_lof	F	T	F	F	F	F	F	T	F	F	F	F	T	F	F	F	F	F
chr9	124810257	124810292	124808950	ENSG00000185585	OLFML2A	9-127572229-G-A	lof	F	F	F	F	F	F	F	F	F	F	T	F	F	F	F	F	F	F
chr1	162023761	162023787	162022382	ENSG00000162745	OLFML2B	1-161993172-GA-G	likely_lof	F	F	F	F	F	F	F	F	F	F	F	F	T	F	F	F	F	F
chr1	162024035	162024052	162022382	ENSG00000162745	OLFML2B	1-161993172-GA-G	likely_lof	F	F	F	F	F	F	F	F	F	F	F	F	T	F	F	F	F	F
chr8	144058627	144058644	144057772	ENSG00000178814	OPLAH	8-145113675-C-T	likely_lof	F	F	F	F	F	F	F	F	F	F	F	F	F	T	F	F	F	F
chr8	144058767	144058788	144057772	ENSG00000178814	OPLAH	8-145113675-C-T	likely_lof	F	F	F	F	F	F	F	F	F	F	F	F	F	T	F	F	F	F
chr8	144058967	144058982	144057772	ENSG00000178814	OPLAH	8-145113675-C-T	likely_lof	F	F	F	F	F	F	F	F	F	F	F	F	F	T	F	F	F	F
chr10	86657905	86657927	86657109	ENSG00000122375	OPN4	10-88417866-AG-A	lof	F	F	F	F	F	F	F	F	F	F	F	F	F	F	F	F	F	F
chr10	86657931	86657958	86657109	ENSG00000122375	OPN4	10-88417866-AG-A	lof	F	F	F	F	F	F	F	F	F	F	F	F	F	F	F	F	F	F
chr10	86658572	86658588	86657109	ENSG00000122375	OPN4	10-88417866-AG-A	lof	F	F	F	F	F	F	F	F	F	F	F	F	F	F	F	F	F	F
chr1	28859200	28859216	28858303	ENSG00000116329	OPRD1	1-29185815-G-GGTGA	not_lof	F	F	F	F	F	F	F	T	F	F	F	F	F	F	F	F	F	F
chr6	154039777	154039795	154038560	ENSG00000112038	OPRM1	6-154360695-G-GC	likely_lof	F	F	F	F	F	F	F	F	F	F	F	F	T	F	F	F	F	F
chr6	154039777	154039795	154038434	ENSG00000112038	OPRM1	6-154360569-C-T	not_lof	F	F	F	F	F	F	F	F	T	F	F	T	F	F	T	F	F	F
chr12	121626479	121626500	121625882	ENSG00000182500	ORAI1	12-122064788-G-GT	likely_lof	F	T	F	F	F	F	F	F	F	F	F	F	T	F	F	F	F	F
chr12	121626521	121626541	121625882	ENSG00000182500	ORAI1	12-122064788-G-GT	likely_lof	F	T	F	F	F	F	F	F	F	F	F	F	T	F	F	F	F	F
chr12	121626577	121626593	121625882	ENSG00000182500	ORAI1	12-122064788-G-GT	likely_lof	F	T	F	F	F	F	F	F	F	F	F	F	T	F	F	F	F	F
chr18	24376567	24376586	24376418	ENSG00000141447	OSBPL1A	18-21957382-C-CAATT	not_lof	F	F	F	F	F	F	F	F	T	F	F	F	F	F	T	F	F	F
chr18	24376888	24376912	24376418	ENSG00000141447	OSBPL1A	18-21957382-C-CAATT	not_lof	F	F	F	F	F	F	F	F	T	F	F	F	F	F	T	F	F	F
chr18	24376929	24376948	24376418	ENSG00000141447	OSBPL1A	18-21957382-C-CAATT	not_lof	F	F	F	F	F	F	F	F	T	F	F	F	F	F	T	F	F	F
chr19	54095274	54095289	54094359	ENSG00000170909	OSCAR	19-54598624-T-C	not_lof	F	T	F	T	F	F	F	F	T	F	F	F	F	F	T	F	F	F
chr19	54095954	54095977	54094359	ENSG00000170909	OSCAR	19-54598624-T-C	not_lof	F	T	F	T	F	F	F	F	T	F	F	F	F	F	T	F	F	F
chr19	54096069	54096082	54094359	ENSG00000170909	OSCAR	19-54598624-T-C	not_lof	F	T	F	T	F	F	F	F	T	F	F	F	F	F	T	F	F	F
chr16	21731208	21731225	21729865	ENSG00000155719	OTOA	16-21742186-AC-A	lof	F	F	F	F	F	F	F	F	F	F	F	F	F	F	F	F	F	F
chr16	21731254	21731270	21729865	ENSG00000155719	OTOA	16-21742186-AC-A	lof	F	F	F	F	F	F	F	F	F	F	F	F	F	F	F	F	F	F
chr2	26476968	26476985	26476421	ENSG00000115155	OTOF	2-26700289-C-A	not_lof	F	T	F	F	F	F	T	F	F	F	F	F	F	F	F	F	F	F
chr4	4226473	4226496	4225482	ENSG00000163982	OTOP1	4-4228209-GC-G	lof	F	T	F	F	F	F	F	F	F	F	F	F	F	F	F	F	F	F
chr4	4226600	4226626	4225482	ENSG00000163982	OTOP1	4-4228209-GC-G	lof	F	T	F	F	F	F	F	F	F	F	F	F	F	F	F	F	F	F
chr4	4226706	4226728	4225482	ENSG00000163982	OTOP1	4-4228209-GC-G	lof	F	T	F	F	F	F	F	F	F	F	F	F	F	F	F	F	F	F
chr4	4227277	4227297	4225482	ENSG00000163982	OTOP1	4-4228209-GC-G	lof	F	T	F	F	F	F	F	F	F	F	F	F	F	F	F	F	F	F
chr4	4227450	4227470	4225482	ENSG00000163982	OTOP1	4-4228209-GC-G	lof	F	T	F	F	F	F	F	F	F	F	F	F	F	F	F	F	F	F
chr17	74949636	74949649	74948250	ENSG00000182938	OTOP3	17-72945345-G-A	lof	F	F	F	T	F	F	F	F	F	F	F	F	F	F	F	F	F	F
chr12	132619371	132619388	132619033	ENSG00000187848	P2RX2	12-133196619-A-G	likely_not_lof	F	F	F	F	F	F	F	F	T	F	F	F	F	T	T	F	F	F
chr12	132620094	132620113	132619033	ENSG00000187848	P2RX2	12-133196619-A-G	likely_not_lof	F	F	F	F	F	F	F	F	T	F	F	F	F	T	T	F	F	F
chr12	132618985	132619025	132618888	ENSG00000187848	P2RX2	12-133196474-C-A	lof	F	F	F	F	F	F	F	F	F	F	F	F	F	F	F	F	F	F
chr12	132619371	132619388	132618888	ENSG00000187848	P2RX2	12-133196474-C-A	lof	F	F	F	F	F	F	F	F	F	F	F	F	F	F	F	F	F	F
chr12	132620094	132620113	132618888	ENSG00000187848	P2RX2	12-133196474-C-A	lof	F	F	F	F	F	F	F	F	F	F	F	F	F	F	F	F	F	F
chr11	57339516	57339546	57337558	ENSG00000109991	P2RX3	11-57106032-GC-G	lof	F	F	F	F	F	F	F	F	F	F	F	F	F	F	F	F	F	F
chr17	3689828	3689988	3689982	ENSG00000083454	P2RX5	17-3594276-TG-T	uncertain	F	T	F	F	F	F	F	F	F	F	F	F	F	F	F	F	T	F
chr17	3690649	3690666	3689982	ENSG00000083454	P2RX5	17-3594276-TG-T	uncertain	F	T	F	F	F	F	F	F	F	F	F	F	F	F	F	F	T	F
chr17	3690828	3690845	3689982	ENSG00000083454	P2RX5	17-3594276-TG-T	uncertain	F	T	F	F	F	F	F	F	F	F	F	F	F	F	F	F	T	F
chr22	21014465	21014485	21014259	ENSG00000099957	P2RX6	22-21369548-A-T	uncertain	F	T	F	T	F	F	F	F	F	F	F	F	F	F	F	F	F	F
chr22	21015281	21015296	21014259	ENSG00000099957	P2RX6	22-21369548-A-T	uncertain	F	T	F	T	F	F	F	F	F	F	F	F	F	F	F	F	F	F
chr1	17229039	17229055	17227793	ENSG00000142623	PADI1	1-17555288-C-CG	lof	F	T	F	F	F	F	F	F	T	F	F	F	F	F	F	F	F	F
chr1	17119458	17119478	17118345	ENSG00000117115	PADI2	1-17445840-CA-C	lof	F	T	F	F	F	F	F	F	F	F	F	F	F	F	F	F	F	F
chr1	17340036	17340065	17338814	ENSG00000159339	PADI4	1-17666309-G-A	likely_lof	F	F	F	F	F	F	F	F	T	F	F	F	F	F	F	F	F	F
chr1	17340066	17340080	17338814	ENSG00000159339	PADI4	1-17666309-G-A	likely_lof	F	F	F	F	F	F	F	F	T	F	F	F	F	F	F	F	F	F
chr1	25990362	25990378	25988589	ENSG00000158006	PAFAH2	1-26316080-G-A	lof	F	T	F	F	F	F	F	F	F	F	F	F	F	F	F	F	F	F
chr4	56449553	56449569	56447597	ENSG00000128050	PAICS	4-57314763-GGTACAGATAAAACAA-G	not_lof	F	T	F	F	F	F	F	T	F	F	F	F	F	F	F	F	F	F
chr19	39125857	39125872	39124881	ENSG00000130669	PAK4	19-39616521-T-C	not_lof	F	T	F	F	F	F	F	F	T	F	F	F	T	F	T	F	F	F
chr10	89644484	89644513	89644067	ENSG00000152782	PANK1	10-91404824-ACCTC-A	uncertain	F	T	F	F	F	T	F	F	T	F	F	F	T	F	T	F	F	F
chr10	89644565	89644583	89644067	ENSG00000152782	PANK1	10-91404824-ACCTC-A	uncertain	F	T	F	F	F	T	F	F	T	F	F	F	T	F	T	F	F	F
chr10	89644906	89644926	89644067	ENSG00000152782	PANK1	10-91404824-ACCTC-A	uncertain	F	T	F	F	F	T	F	F	T	F	F	F	T	F	T	F	F	F
chr10	89645082	89645102	89644067	ENSG00000152782	PANK1	10-91404824-ACCTC-A	uncertain	F	T	F	F	F	T	F	F	T	F	F	F	T	F	T	F	F	F
chr10	89645149	89645165	89644067	ENSG00000152782	PANK1	10-91404824-ACCTC-A	uncertain	F	T	F	F	F	T	F	F	T	F	F	F	T	F	T	F	F	F
chr10	89645533	89645555	89644067	ENSG00000152782	PANK1	10-91404824-ACCTC-A	uncertain	F	T	F	F	F	T	F	F	T	F	F	F	T	F	T	F	F	F
chr10	89645671	89645687	89644067	ENSG00000152782	PANK1	10-91404824-ACCTC-A	uncertain	F	T	F	F	F	T	F	F	T	F	F	F	T	F	T	F	F	F
chr1	156244534	156244553	156244175	ENSG00000160781	PAQR6	1-156214966-T-TG	lof	F	F	F	F	F	F	F	F	F	F	F	F	F	F	F	F	F	F
chr1	156244993	156245009	156244175	ENSG00000160781	PAQR6	1-156214966-T-TG	lof	F	F	F	F	F	F	F	F	F	F	F	F	F	F	F	F	F	F
chr1	156245694	156245712	156244175	ENSG00000160781	PAQR6	1-156214966-T-TG	lof	F	F	F	F	F	F	F	F	F	F	F	F	F	F	F	F	F	F
chr1	156245756	156245772	156244175	ENSG00000160781	PAQR6	1-156214966-T-TG	lof	F	F	F	F	F	F	F	F	F	F	F	F	F	F	F	F	F	F
chr1	156245827	156245844	156244175	ENSG00000160781	PAQR6	1-156214966-T-TG	lof	F	F	F	F	F	F	F	F	F	F	F	F	F	F	F	F	F	F
chr1	156245854	156245875	156244175	ENSG00000160781	PAQR6	1-156214966-T-TG	lof	F	F	F	F	F	F	F	F	F	F	F	F	F	F	F	F	F	F
chr1	156245989	156246011	156244175	ENSG00000160781	PAQR6	1-156214966-T-TG	lof	F	F	F	F	F	F	F	F	F	F	F	F	F	F	F	F	F	F
chr8	143985551	143985564	143985133	ENSG00000178685	PARP10	8-145060301-G-A	lof	F	F	F	F	F	F	F	F	F	T	F	F	F	F	F	F	F	F
chr8	143985882	143985899	143985133	ENSG00000178685	PARP10	8-145060301-G-A	lof	F	F	F	F	F	F	F	F	F	T	F	F	F	F	F	F	F	F
chr3	51946052	51946070	51944859	ENSG00000041880	PARP3	3-51979875-C-T	likely_lof	F	F	F	F	F	F	F	F	F	F	F	F	T	F	F	F	F	F
chr3	51948201	51948217	51947319	ENSG00000041880	PARP3	3-51982335-C-T	lof	F	F	F	F	F	F	F	F	F	F	T	F	F	F	F	F	F	F
chr13	24460432	24460449	24459101	ENSG00000102699	PARP4	13-25034239-AG-A	lof	F	F	F	F	F	F	F	F	F	F	F	F	F	F	F	F	F	F
chr2	241143272	241143287	241141890	ENSG00000115687	PASK	2-242082305-AG-A	likely_lof	F	F	F	F	F	F	F	F	F	F	F	F	T	F	F	F	F	F
chr10	54574838	54574856	54574271	ENSG00000150275	PCDH15	10-56335031-A-G	not_lof	F	T	F	F	T	F	F	F	T	T	F	F	F	F	T	F	F	F
chr5	140857395	140857417	140856606	ENSG00000250120	PCDHA10	5-140237191-C-T	likely_lof	T	T	F	F	F	F	F	F	F	F	F	F	T	F	F	F	F	F
chr5	140857484	140857504	140856606	ENSG00000250120	PCDHA10	5-140237191-C-T	likely_lof	T	T	F	F	F	F	F	F	F	F	F	F	T	F	F	F	F	F
chr5	140857568	140857586	140856606	ENSG00000250120	PCDHA10	5-140237191-C-T	likely_lof	T	T	F	F	F	F	F	F	F	F	F	F	T	F	F	F	F	F
chr5	140857590	140857606	140856606	ENSG00000250120	PCDHA10	5-140237191-C-T	likely_lof	T	T	F	F	F	F	F	F	F	F	F	F	T	F	F	F	F	F
chr5	140857645	140857673	140856606	ENSG00000250120	PCDHA10	5-140237191-C-T	likely_lof	T	T	F	F	F	F	F	F	F	F	F	F	T	F	F	F	F	F
chr5	140857757	140857770	140856606	ENSG00000250120	PCDHA10	5-140237191-C-T	likely_lof	T	T	F	F	F	F	F	F	F	F	F	F	T	F	F	F	F	F
chr5	140857820	140857839	140856606	ENSG00000250120	PCDHA10	5-140237191-C-T	likely_lof	T	T	F	F	F	F	F	F	F	F	F	F	T	F	F	F	F	F
chr5	140857892	140857907	140856606	ENSG00000250120	PCDHA10	5-140237191-C-T	likely_lof	T	T	F	F	F	F	F	F	F	F	F	F	T	F	F	F	F	F
chr5	140857940	140857957	140856606	ENSG00000250120	PCDHA10	5-140237191-C-T	likely_lof	T	T	F	F	F	F	F	F	F	F	F	F	T	F	F	F	F	F
chr5	140858226	140858239	140856606	ENSG00000250120	PCDHA10	5-140237191-C-T	likely_lof	T	T	F	F	F	F	F	F	F	F	F	F	T	F	F	F	F	F
chr5	140857395	140857417	140857035	ENSG00000250120	PCDHA10	5-140237620-ACTGTG-A	likely_lof	F	T	F	F	F	F	F	F	T	F	F	F	T	F	F	F	F	F
chr5	140857484	140857504	140857035	ENSG00000250120	PCDHA10	5-140237620-ACTGTG-A	likely_lof	F	T	F	F	F	F	F	F	T	F	F	F	T	F	F	F	F	F
chr5	140857568	140857586	140857035	ENSG00000250120	PCDHA10	5-140237620-ACTGTG-A	likely_lof	F	T	F	F	F	F	F	F	T	F	F	F	T	F	F	F	F	F
chr5	140857590	140857606	140857035	ENSG00000250120	PCDHA10	5-140237620-ACTGTG-A	likely_lof	F	T	F	F	F	F	F	F	T	F	F	F	T	F	F	F	F	F
chr5	140857645	140857673	140857035	ENSG00000250120	PCDHA10	5-140237620-ACTGTG-A	likely_lof	F	T	F	F	F	F	F	F	T	F	F	F	T	F	F	F	F	F
chr5	140857757	140857770	140857035	ENSG00000250120	PCDHA10	5-140237620-ACTGTG-A	likely_lof	F	T	F	F	F	F	F	F	T	F	F	F	T	F	F	F	F	F
chr5	140857820	140857839	140857035	ENSG00000250120	PCDHA10	5-140237620-ACTGTG-A	likely_lof	F	T	F	F	F	F	F	F	T	F	F	F	T	F	F	F	F	F
chr5	140857892	140857907	140857035	ENSG00000250120	PCDHA10	5-140237620-ACTGTG-A	likely_lof	F	T	F	F	F	F	F	F	T	F	F	F	T	F	F	F	F	F
chr5	140857940	140857957	140857035	ENSG00000250120	PCDHA10	5-140237620-ACTGTG-A	likely_lof	F	T	F	F	F	F	F	F	T	F	F	F	T	F	F	F	F	F
chr5	140858226	140858239	140857035	ENSG00000250120	PCDHA10	5-140237620-ACTGTG-A	likely_lof	F	T	F	F	F	F	F	F	T	F	F	F	T	F	F	F	F	F
chr5	140857395	140857417	140856677	ENSG00000250120	PCDHA10	5-140237262-TC-T	likely_lof	T	F	F	F	F	F	F	F	T	F	F	F	T	F	F	F	F	F
chr5	140857484	140857504	140856677	ENSG00000250120	PCDHA10	5-140237262-TC-T	likely_lof	T	F	F	F	F	F	F	F	T	F	F	F	T	F	F	F	F	F
chr5	140857568	140857586	140856677	ENSG00000250120	PCDHA10	5-140237262-TC-T	likely_lof	T	F	F	F	F	F	F	F	T	F	F	F	T	F	F	F	F	F
chr5	140857590	140857606	140856677	ENSG00000250120	PCDHA10	5-140237262-TC-T	likely_lof	T	F	F	F	F	F	F	F	T	F	F	F	T	F	F	F	F	F
chr5	140857645	140857673	140856677	ENSG00000250120	PCDHA10	5-140237262-TC-T	likely_lof	T	F	F	F	F	F	F	F	T	F	F	F	T	F	F	F	F	F
chr5	140857757	140857770	140856677	ENSG00000250120	PCDHA10	5-140237262-TC-T	likely_lof	T	F	F	F	F	F	F	F	T	F	F	F	T	F	F	F	F	F
chr5	140857820	140857839	140856677	ENSG00000250120	PCDHA10	5-140237262-TC-T	likely_lof	T	F	F	F	F	F	F	F	T	F	F	F	T	F	F	F	F	F
chr5	140857892	140857907	140856677	ENSG00000250120	PCDHA10	5-140237262-TC-T	likely_lof	T	F	F	F	F	F	F	F	T	F	F	F	T	F	F	F	F	F
chr5	140857940	140857957	140856677	ENSG00000250120	PCDHA10	5-140237262-TC-T	likely_lof	T	F	F	F	F	F	F	F	T	F	F	F	T	F	F	F	F	F
chr5	140858226	140858239	140856677	ENSG00000250120	PCDHA10	5-140237262-TC-T	likely_lof	T	F	F	F	F	F	F	F	T	F	F	F	T	F	F	F	F	F
chr5	140857395	140857417	140857065	ENSG00000250120	PCDHA10	5-140237650-C-T	likely_lof	T	F	F	F	F	F	F	F	T	F	F	F	T	F	F	F	F	F
chr5	140857484	140857504	140857065	ENSG00000250120	PCDHA10	5-140237650-C-T	likely_lof	T	F	F	F	F	F	F	F	T	F	F	F	T	F	F	F	F	F
chr5	140857568	140857586	140857065	ENSG00000250120	PCDHA10	5-140237650-C-T	likely_lof	T	F	F	F	F	F	F	F	T	F	F	F	T	F	F	F	F	F
chr5	140857590	140857606	140857065	ENSG00000250120	PCDHA10	5-140237650-C-T	likely_lof	T	F	F	F	F	F	F	F	T	F	F	F	T	F	F	F	F	F
chr5	140857645	140857673	140857065	ENSG00000250120	PCDHA10	5-140237650-C-T	likely_lof	T	F	F	F	F	F	F	F	T	F	F	F	T	F	F	F	F	F
chr5	140857757	140857770	140857065	ENSG00000250120	PCDHA10	5-140237650-C-T	likely_lof	T	F	F	F	F	F	F	F	T	F	F	F	T	F	F	F	F	F
chr5	140857820	140857839	140857065	ENSG00000250120	PCDHA10	5-140237650-C-T	likely_lof	T	F	F	F	F	F	F	F	T	F	F	F	T	F	F	F	F	F
chr5	140857892	140857907	140857065	ENSG00000250120	PCDHA10	5-140237650-C-T	likely_lof	T	F	F	F	F	F	F	F	T	F	F	F	T	F	F	F	F	F
chr5	140857940	140857957	140857065	ENSG00000250120	PCDHA10	5-140237650-C-T	likely_lof	T	F	F	F	F	F	F	F	T	F	F	F	T	F	F	F	F	F
chr5	140858226	140858239	140857065	ENSG00000250120	PCDHA10	5-140237650-C-T	likely_lof	T	F	F	F	F	F	F	F	T	F	F	F	T	F	F	F	F	F
chr5	140857395	140857417	140855885	ENSG00000250120	PCDHA10	5-140236470-AT-A	likely_lof	F	F	F	F	F	F	F	F	F	F	F	F	T	F	F	F	F	F
chr5	140857484	140857504	140855885	ENSG00000250120	PCDHA10	5-140236470-AT-A	likely_lof	F	F	F	F	F	F	F	F	F	F	F	F	T	F	F	F	F	F
chr5	140857568	140857586	140855885	ENSG00000250120	PCDHA10	5-140236470-AT-A	likely_lof	F	F	F	F	F	F	F	F	F	F	F	F	T	F	F	F	F	F
chr5	140857590	140857606	140855885	ENSG00000250120	PCDHA10	5-140236470-AT-A	likely_lof	F	F	F	F	F	F	F	F	F	F	F	F	T	F	F	F	F	F
chr5	140857645	140857673	140855885	ENSG00000250120	PCDHA10	5-140236470-AT-A	likely_lof	F	F	F	F	F	F	F	F	F	F	F	F	T	F	F	F	F	F
chr5	140857757	140857770	140855885	ENSG00000250120	PCDHA10	5-140236470-AT-A	likely_lof	F	F	F	F	F	F	F	F	F	F	F	F	T	F	F	F	F	F
chr5	140857820	140857839	140855885	ENSG00000250120	PCDHA10	5-140236470-AT-A	likely_lof	F	F	F	F	F	F	F	F	F	F	F	F	T	F	F	F	F	F
chr5	140857395	140857417	140855991	ENSG00000250120	PCDHA10	5-140236576-T-TA	likely_lof	F	F	F	F	F	F	F	F	F	F	F	F	T	F	F	F	F	F
chr5	140857484	140857504	140855991	ENSG00000250120	PCDHA10	5-140236576-T-TA	likely_lof	F	F	F	F	F	F	F	F	F	F	F	F	T	F	F	F	F	F
chr5	140857568	140857586	140855991	ENSG00000250120	PCDHA10	5-140236576-T-TA	likely_lof	F	F	F	F	F	F	F	F	F	F	F	F	T	F	F	F	F	F
chr5	140857590	140857606	140855991	ENSG00000250120	PCDHA10	5-140236576-T-TA	likely_lof	F	F	F	F	F	F	F	F	F	F	F	F	T	F	F	F	F	F
chr5	140857645	140857673	140855991	ENSG00000250120	PCDHA10	5-140236576-T-TA	likely_lof	F	F	F	F	F	F	F	F	F	F	F	F	T	F	F	F	F	F
chr5	140857757	140857770	140855991	ENSG00000250120	PCDHA10	5-140236576-T-TA	likely_lof	F	F	F	F	F	F	F	F	F	F	F	F	T	F	F	F	F	F
chr5	140857820	140857839	140855991	ENSG00000250120	PCDHA10	5-140236576-T-TA	likely_lof	F	F	F	F	F	F	F	F	F	F	F	F	T	F	F	F	F	F
chr5	140857892	140857907	140855991	ENSG00000250120	PCDHA10	5-140236576-T-TA	likely_lof	F	F	F	F	F	F	F	F	F	F	F	F	T	F	F	F	F	F
chr5	140857940	140857957	140855991	ENSG00000250120	PCDHA10	5-140236576-T-TA	likely_lof	F	F	F	F	F	F	F	F	F	F	F	F	T	F	F	F	F	F
chr5	140857395	140857417	140856274	ENSG00000250120	PCDHA10	5-140236859-AC-A	likely_lof	T	F	F	F	F	F	F	F	F	F	F	F	T	F	F	F	F	F
chr5	140857484	140857504	140856274	ENSG00000250120	PCDHA10	5-140236859-AC-A	likely_lof	T	F	F	F	F	F	F	F	F	F	F	F	T	F	F	F	F	F
chr5	140857568	140857586	140856274	ENSG00000250120	PCDHA10	5-140236859-AC-A	likely_lof	T	F	F	F	F	F	F	F	F	F	F	F	T	F	F	F	F	F
chr5	140857590	140857606	140856274	ENSG00000250120	PCDHA10	5-140236859-AC-A	likely_lof	T	F	F	F	F	F	F	F	F	F	F	F	T	F	F	F	F	F
chr5	140857645	140857673	140856274	ENSG00000250120	PCDHA10	5-140236859-AC-A	likely_lof	T	F	F	F	F	F	F	F	F	F	F	F	T	F	F	F	F	F
chr5	140857757	140857770	140856274	ENSG00000250120	PCDHA10	5-140236859-AC-A	likely_lof	T	F	F	F	F	F	F	F	F	F	F	F	T	F	F	F	F	F
chr5	140857820	140857839	140856274	ENSG00000250120	PCDHA10	5-140236859-AC-A	likely_lof	T	F	F	F	F	F	F	F	F	F	F	F	T	F	F	F	F	F
chr5	140857892	140857907	140856274	ENSG00000250120	PCDHA10	5-140236859-AC-A	likely_lof	T	F	F	F	F	F	F	F	F	F	F	F	T	F	F	F	F	F
chr5	140857940	140857957	140856274	ENSG00000250120	PCDHA10	5-140236859-AC-A	likely_lof	T	F	F	F	F	F	F	F	F	F	F	F	T	F	F	F	F	F
chr5	140858226	140858239	140856274	ENSG00000250120	PCDHA10	5-140236859-AC-A	likely_lof	T	F	F	F	F	F	F	F	F	F	F	F	T	F	F	F	F	F
chr5	140857395	140857417	140856776	ENSG00000250120	PCDHA10	5-140237361-CAGTG-C	likely_lof	F	T	F	F	F	F	F	F	T	F	F	F	T	F	F	F	F	F
chr5	140857484	140857504	140856776	ENSG00000250120	PCDHA10	5-140237361-CAGTG-C	likely_lof	F	T	F	F	F	F	F	F	T	F	F	F	T	F	F	F	F	F
chr5	140857568	140857586	140856776	ENSG00000250120	PCDHA10	5-140237361-CAGTG-C	likely_lof	F	T	F	F	F	F	F	F	T	F	F	F	T	F	F	F	F	F
chr5	140857590	140857606	140856776	ENSG00000250120	PCDHA10	5-140237361-CAGTG-C	likely_lof	F	T	F	F	F	F	F	F	T	F	F	F	T	F	F	F	F	F
chr5	140857645	140857673	140856776	ENSG00000250120	PCDHA10	5-140237361-CAGTG-C	likely_lof	F	T	F	F	F	F	F	F	T	F	F	F	T	F	F	F	F	F
chr5	140857757	140857770	140856776	ENSG00000250120	PCDHA10	5-140237361-CAGTG-C	likely_lof	F	T	F	F	F	F	F	F	T	F	F	F	T	F	F	F	F	F
chr5	140857820	140857839	140856776	ENSG00000250120	PCDHA10	5-140237361-CAGTG-C	likely_lof	F	T	F	F	F	F	F	F	T	F	F	F	T	F	F	F	F	F
chr5	140857892	140857907	140856776	ENSG00000250120	PCDHA10	5-140237361-CAGTG-C	likely_lof	F	T	F	F	F	F	F	F	T	F	F	F	T	F	F	F	F	F
chr5	140857940	140857957	140856776	ENSG00000250120	PCDHA10	5-140237361-CAGTG-C	likely_lof	F	T	F	F	F	F	F	F	T	F	F	F	T	F	F	F	F	F
chr5	140858226	140858239	140856776	ENSG00000250120	PCDHA10	5-140237361-CAGTG-C	likely_lof	F	T	F	F	F	F	F	F	T	F	F	F	T	F	F	F	F	F
chr5	140857484	140857504	140857437	ENSG00000250120	PCDHA10	5-140238022-G-T	likely_lof	F	F	F	F	F	F	F	F	T	F	F	F	T	T	F	F	F	F
chr5	140857568	140857586	140857437	ENSG00000250120	PCDHA10	5-140238022-G-T	likely_lof	F	F	F	F	F	F	F	F	T	F	F	F	T	T	F	F	F	F
chr5	140857590	140857606	140857437	ENSG00000250120	PCDHA10	5-140238022-G-T	likely_lof	F	F	F	F	F	F	F	F	T	F	F	F	T	T	F	F	F	F
chr5	140857645	140857673	140857437	ENSG00000250120	PCDHA10	5-140238022-G-T	likely_lof	F	F	F	F	F	F	F	F	T	F	F	F	T	T	F	F	F	F
chr5	140857757	140857770	140857437	ENSG00000250120	PCDHA10	5-140238022-G-T	likely_lof	F	F	F	F	F	F	F	F	T	F	F	F	T	T	F	F	F	F
chr5	140857820	140857839	140857437	ENSG00000250120	PCDHA10	5-140238022-G-T	likely_lof	F	F	F	F	F	F	F	F	T	F	F	F	T	T	F	F	F	F
chr5	140857892	140857907	140857437	ENSG00000250120	PCDHA10	5-140238022-G-T	likely_lof	F	F	F	F	F	F	F	F	T	F	F	F	T	T	F	F	F	F
chr5	140857940	140857957	140857437	ENSG00000250120	PCDHA10	5-140238022-G-T	likely_lof	F	F	F	F	F	F	F	F	T	F	F	F	T	T	F	F	F	F
chr5	140858226	140858239	140857437	ENSG00000250120	PCDHA10	5-140238022-G-T	likely_lof	F	F	F	F	F	F	F	F	T	F	F	F	T	T	F	F	F	F
chr5	140876912	140876928	140876299	ENSG00000251664	PCDHA12	5-140256884-C-A	likely_lof	T	F	F	F	F	F	F	F	F	F	F	F	T	F	F	F	F	F
chr5	140876996	140877011	140876299	ENSG00000251664	PCDHA12	5-140256884-C-A	likely_lof	T	F	F	F	F	F	F	F	F	F	F	F	T	F	F	F	F	F
chr5	140877073	140877093	140876299	ENSG00000251664	PCDHA12	5-140256884-C-A	likely_lof	T	F	F	F	F	F	F	F	F	F	F	F	T	F	F	F	F	F
chr5	140877247	140877269	140876299	ENSG00000251664	PCDHA12	5-140256884-C-A	likely_lof	T	F	F	F	F	F	F	F	F	F	F	F	T	F	F	F	F	F
chr5	140877316	140877335	140876299	ENSG00000251664	PCDHA12	5-140256884-C-A	likely_lof	T	F	F	F	F	F	F	F	F	F	F	F	T	F	F	F	F	F
chr5	140877659	140877679	140876299	ENSG00000251664	PCDHA12	5-140256884-C-A	likely_lof	T	F	F	F	F	F	F	F	F	F	F	F	T	F	F	F	F	F
chr5	140876912	140876928	140876710	ENSG00000251664	PCDHA12	5-140257295-G-GA	likely_lof	T	F	F	F	F	F	F	F	F	F	F	F	T	F	F	F	F	F
chr5	140876996	140877011	140876710	ENSG00000251664	PCDHA12	5-140257295-G-GA	likely_lof	T	F	F	F	F	F	F	F	F	F	F	F	T	F	F	F	F	F
chr5	140877073	140877093	140876710	ENSG00000251664	PCDHA12	5-140257295-G-GA	likely_lof	T	F	F	F	F	F	F	F	F	F	F	F	T	F	F	F	F	F
chr5	140877247	140877269	140876710	ENSG00000251664	PCDHA12	5-140257295-G-GA	likely_lof	T	F	F	F	F	F	F	F	F	F	F	F	T	F	F	F	F	F
chr5	140877316	140877335	140876710	ENSG00000251664	PCDHA12	5-140257295-G-GA	likely_lof	T	F	F	F	F	F	F	F	F	F	F	F	T	F	F	F	F	F
chr5	140877659	140877679	140876710	ENSG00000251664	PCDHA12	5-140257295-G-GA	likely_lof	T	F	F	F	F	F	F	F	F	F	F	F	T	F	F	F	F	F
chr5	141415047	141415080	141414363	ENSG00000253846	PCDHGA10	5-140794930-C-T	likely_lof	T	T	F	F	F	F	F	F	F	F	F	F	F	F	F	F	F	F
chr5	141413478	141413498	141412755	ENSG00000253846	PCDHGA10	5-140793322-A-T	lof	F	F	F	F	F	F	F	F	F	F	F	F	F	F	F	F	F	F
chr5	141432618	141432654	141431807	ENSG00000253159	PCDHGA12	5-140812374-ACT-A	likely_lof	T	F	F	F	F	F	F	F	F	F	F	F	F	F	F	F	F	F
chr5	141345892	141345927	141344818	ENSG00000254245	PCDHGA3	5-140725385-CAG-C	likely_lof	T	T	F	F	F	F	F	F	F	F	F	F	F	F	F	F	F	F
chr5	141346250	141346270	141344818	ENSG00000254245	PCDHGA3	5-140725385-CAG-C	likely_lof	T	T	F	F	F	F	F	F	F	F	F	F	F	F	F	F	F	F
chr5	141345892	141345927	141344473	ENSG00000254245	PCDHGA3	5-140725040-T-TAGCA	lof	T	F	F	F	F	F	F	F	F	F	F	F	F	F	F	F	F	F
chr5	141346250	141346270	141344473	ENSG00000254245	PCDHGA3	5-140725040-T-TAGCA	lof	T	F	F	F	F	F	F	F	F	F	F	F	F	F	F	F	F	F
chr5	141357072	141357096	141355293	ENSG00000262576	PCDHGA4	5-140735860-GT-G	lof	F	F	F	F	F	F	F	F	F	F	F	F	F	F	F	F	F	F
chr5	141375941	141375981	141374481	ENSG00000253731	PCDHGA6	5-140755048-CA-C	likely_lof	T	F	F	F	F	F	F	F	F	F	F	F	F	F	F	F	F	F
chr5	141384770	141384787	141382845	ENSG00000253537	PCDHGA7	5-140763412-G-T	likely_not_lof	F	F	F	F	F	F	F	F	F	F	F	T	F	F	F	F	F	F
chr5	141392856	141392873	141392331	ENSG00000253767	PCDHGA8	5-140772898-GC-G	lof	F	F	F	F	F	F	F	F	F	F	F	F	F	F	F	F	F	F
chr5	141393488	141393504	141392331	ENSG00000253767	PCDHGA8	5-140772898-GC-G	lof	F	F	F	F	F	F	F	F	F	F	F	F	F	F	F	F	F	F
chr5	141393582	141393597	141392331	ENSG00000253767	PCDHGA8	5-140772898-GC-G	lof	F	F	F	F	F	F	F	F	F	F	F	F	F	F	F	F	F	F
chr5	141392856	141392873	141391984	ENSG00000253767	PCDHGA8	5-140772551-GA-G	lof	T	F	F	F	F	F	F	F	F	F	F	F	F	F	F	F	F	F
chr5	141393488	141393504	141391984	ENSG00000253767	PCDHGA8	5-140772551-GA-G	lof	T	F	F	F	F	F	F	F	F	F	F	F	F	F	F	F	F	F
chr5	141393582	141393597	141391984	ENSG00000253767	PCDHGA8	5-140772551-GA-G	lof	T	F	F	F	F	F	F	F	F	F	F	F	F	F	F	F	F	F
chr5	141402903	141402921	141402226	ENSG00000261934	PCDHGA9	5-140782793-CG-C	likely_lof	T	F	F	F	F	F	F	F	F	F	F	F	F	F	F	F	F	F
chr5	141403539	141403553	141402226	ENSG00000261934	PCDHGA9	5-140782793-CG-C	likely_lof	T	F	F	F	F	F	F	F	F	F	F	F	F	F	F	F	F	F
chr5	141361650	141361669	141360602	ENSG00000253910	PCDHGB2	5-140741169-C-A	likely_lof	T	F	F	F	F	F	F	F	F	F	F	F	F	F	F	F	F	F
chr5	141361678	141361696	141360602	ENSG00000253910	PCDHGB2	5-140741169-C-A	likely_lof	T	F	F	F	F	F	F	F	F	F	F	F	F	F	F	F	F	F
chr5	141361747	141361762	141360602	ENSG00000253910	PCDHGB2	5-140741169-C-A	likely_lof	T	F	F	F	F	F	F	F	F	F	F	F	F	F	F	F	F	F
chr5	141361771	141361789	141360602	ENSG00000253910	PCDHGB2	5-140741169-C-A	likely_lof	T	F	F	F	F	F	F	F	F	F	F	F	F	F	F	F	F	F
chr5	141361994	141362032	141360602	ENSG00000253910	PCDHGB2	5-140741169-C-A	likely_lof	T	F	F	F	F	F	F	F	F	F	F	F	F	F	F	F	F	F
chr5	141409742	141409763	141408436	ENSG00000253305	PCDHGB6	5-140789003-C-T	uncertain	T	F	F	F	F	F	F	F	F	F	F	T	F	F	F	F	F	F
chr5	141409773	141409797	141408436	ENSG00000253305	PCDHGB6	5-140789003-C-T	uncertain	T	F	F	F	F	F	F	F	F	F	F	T	F	F	F	F	F	F
chr5	141409839	141409858	141408436	ENSG00000253305	PCDHGB6	5-140789003-C-T	uncertain	T	F	F	F	F	F	F	F	F	F	F	T	F	F	F	F	F	F
chr5	141410073	141410091	141408436	ENSG00000253305	PCDHGB6	5-140789003-C-T	uncertain	T	F	F	F	F	F	F	F	F	F	F	T	F	F	F	F	F	F
chr5	141409742	141409763	141409612	ENSG00000253305	PCDHGB6	5-140790179-C-CT	likely_lof	F	F	F	T	F	T	F	F	F	F	F	F	F	F	F	F	F	F
chr5	141409773	141409797	141409612	ENSG00000253305	PCDHGB6	5-140790179-C-CT	likely_lof	F	F	F	T	F	T	F	F	F	F	F	F	F	F	F	F	F	F
chr5	141409839	141409858	141409612	ENSG00000253305	PCDHGB6	5-140790179-C-CT	likely_lof	F	F	F	T	F	T	F	F	F	F	F	F	F	F	F	F	F	F
chr5	141410073	141410091	141409612	ENSG00000253305	PCDHGB6	5-140790179-C-CT	likely_lof	F	F	F	T	F	T	F	F	F	F	F	F	F	F	F	F	F	F
chr5	141417867	141417887	141417572	ENSG00000254122	PCDHGB7	5-140798139-AC-A	lof	F	F	F	F	F	F	F	F	F	F	F	F	F	F	F	F	F	F
chr5	141419375	141419390	141417572	ENSG00000254122	PCDHGB7	5-140798139-AC-A	lof	F	F	F	F	F	F	F	F	F	F	F	F	F	F	F	F	F	F
chr5	141419471	141419487	141417572	ENSG00000254122	PCDHGB7	5-140798139-AC-A	lof	F	F	F	F	F	F	F	F	F	F	F	F	F	F	F	F	F	F
chr5	141419495	141419515	141417572	ENSG00000254122	PCDHGB7	5-140798139-AC-A	lof	F	F	F	F	F	F	F	F	F	F	F	F	F	F	F	F	F	F
chr15	101488889	101488910	101488482	ENSG00000140479	PCSK6	15-102029685-G-GGC	not_lof	F	T	F	F	T	F	F	F	F	F	F	F	F	F	F	F	F	F
chr15	101488993	101489008	101488482	ENSG00000140479	PCSK6	15-102029685-G-GGC	not_lof	F	T	F	F	T	F	F	F	F	F	F	F	F	F	F	F	F	F
chr15	101489129	101489152	101488482	ENSG00000140479	PCSK6	15-102029685-G-GGC	not_lof	F	T	F	F	T	F	F	F	F	F	F	F	F	F	F	F	F	F
chr15	101489178	101489200	101488482	ENSG00000140479	PCSK6	15-102029685-G-GGC	not_lof	F	T	F	F	T	F	F	F	F	F	F	F	F	F	F	F	F	F
chr15	101489259	101489282	101488482	ENSG00000140479	PCSK6	15-102029685-G-GGC	not_lof	F	T	F	F	T	F	F	F	F	F	F	F	F	F	F	F	F	F
chr15	101489311	101489330	101488482	ENSG00000140479	PCSK6	15-102029685-G-GGC	not_lof	F	T	F	F	T	F	F	F	F	F	F	F	F	F	F	F	F	F
chr15	101489344	101489363	101488482	ENSG00000140479	PCSK6	15-102029685-G-GGC	not_lof	F	T	F	F	T	F	F	F	F	F	F	F	F	F	F	F	F	F
chr15	101489584	101489602	101488482	ENSG00000140479	PCSK6	15-102029685-G-GGC	not_lof	F	T	F	F	T	F	F	F	F	F	F	F	F	F	F	F	F	F
chr15	101489648	101489670	101488482	ENSG00000140479	PCSK6	15-102029685-G-GGC	not_lof	F	T	F	F	T	F	F	F	F	F	F	F	F	F	F	F	F	F
chr15	101490248	101490261	101488482	ENSG00000140479	PCSK6	15-102029685-G-GGC	not_lof	F	T	F	F	T	F	F	F	F	F	F	F	F	F	F	F	F	F
chr1	55050635	55050650	55050215	ENSG00000169174	PCSK9	1-55516888-G-GA	not_lof	F	F	F	F	F	F	F	F	T	T	F	F	F	F	T	F	F	F
chr7	99397834	99397853	99397014	ENSG00000106244	PDAP1	7-98995637-C-CTG	not_lof	T	F	F	F	F	F	F	T	F	F	F	F	F	F	F	F	F	F
chr5	306687	306704	305762	ENSG00000249915	PDCD6	5-306877-T-C	likely_lof	F	F	F	F	F	F	F	F	T	F	F	F	F	T	F	F	F	F
chr5	307226	307287	305762	ENSG00000249915	PDCD6	5-306877-T-C	likely_lof	F	F	F	F	F	F	F	F	T	F	F	F	F	T	F	F	F	F
chr5	307334	307380	305762	ENSG00000249915	PDCD6	5-306877-T-C	likely_lof	F	F	F	F	F	F	F	F	T	F	F	F	F	T	F	F	F	F
chr5	307427	307467	305762	ENSG00000249915	PDCD6	5-306877-T-C	likely_lof	F	F	F	F	F	F	F	F	T	F	F	F	F	T	F	F	F	F
chr11	14844500	14844519	14842853	ENSG00000152270	PDE3B	11-14865399-C-T	lof	F	F	F	T	F	F	F	F	F	F	F	F	F	F	F	F	F	F
chr4	656480	656501	656494	ENSG00000133256	PDE6B	4-651283-GGTGCGGCGGGGCAGGACGTCCAGGGGTCACCCAGGGGTCACGGCT-G	likely_lof	F	T	F	F	F	F	F	F	F	F	F	F	F	F	F	F	F	F
chr4	656614	656630	656494	ENSG00000133256	PDE6B	4-651283-GGTGCGGCGGGGCAGGACGTCCAGGGGTCACCCAGGGGTCACGGCT-G	likely_lof	F	T	F	F	F	F	F	F	F	F	F	F	F	F	F	F	F	F
chr4	656811	656826	656494	ENSG00000133256	PDE6B	4-651283-GGTGCGGCGGGGCAGGACGTCCAGGGGTCACCCAGGGGTCACGGCT-G	likely_lof	F	T	F	F	F	F	F	F	F	F	F	F	F	F	F	F	F	F
chr4	657111	657154	656494	ENSG00000133256	PDE6B	4-651283-GGTGCGGCGGGGCAGGACGTCCAGGGGTCACCCAGGGGTCACGGCT-G	likely_lof	F	T	F	F	F	F	F	F	F	F	F	F	F	F	F	F	F	F
chr4	657298	657312	656494	ENSG00000133256	PDE6B	4-651283-GGTGCGGCGGGGCAGGACGTCCAGGGGTCACCCAGGGGTCACGGCT-G	likely_lof	F	T	F	F	F	F	F	F	F	F	F	F	F	F	F	F	F	F
chr17	81653535	81653554	81652317	ENSG00000185527	PDE6G	17-79620347-CG-C	not_lof	F	T	F	F	F	F	F	F	T	F	F	T	F	F	T	F	F	F
chr16	287794	287811	285888	ENSG00000185615	PDIA2	16-336888-C-CA	lof	F	T	F	F	F	F	F	F	F	F	F	F	F	F	F	F	F	F
chr16	284488	284507	283921	ENSG00000185615	PDIA2	16-334921-AGGACGCCCT-A	not_lof	F	F	F	F	F	F	F	T	T	F	F	F	F	F	T	F	F	F
chr16	284565	284584	283921	ENSG00000185615	PDIA2	16-334921-AGGACGCCCT-A	not_lof	F	F	F	F	F	F	F	T	T	F	F	F	F	F	T	F	F	F
chr16	284488	284507	283920	ENSG00000185615	PDIA2	16-334920-C-T	lof	F	F	F	F	F	F	F	F	F	F	F	F	F	F	F	F	F	F
chr16	284565	284584	283920	ENSG00000185615	PDIA2	16-334920-C-T	lof	F	F	F	F	F	F	F	F	F	F	F	F	F	F	F	F	F	F
chr16	284565	284584	284584	ENSG00000185615	PDIA2	16-335584-C-CCCACTCT	lof	F	F	F	T	F	F	F	F	F	F	F	F	F	F	F	F	F	F
chr17	4703801	4703816	4703174	ENSG00000141456	PELP1	17-4607469-CTGGGGAGGGGGCG-C	not_lof	F	T	F	F	F	T	F	F	T	F	F	F	F	F	T	F	F	F
chr17	4703834	4703855	4703174	ENSG00000141456	PELP1	17-4607469-CTGGGGAGGGGGCG-C	not_lof	F	T	F	F	F	T	F	F	T	F	F	F	F	F	T	F	F	F
chr17	4704254	4704270	4703174	ENSG00000141456	PELP1	17-4607469-CTGGGGAGGGGGCG-C	not_lof	F	T	F	F	F	T	F	F	T	F	F	F	F	F	T	F	F	F
chr17	4704776	4704803	4703174	ENSG00000141456	PELP1	17-4607469-CTGGGGAGGGGGCG-C	not_lof	F	T	F	F	F	T	F	F	T	F	F	F	F	F	T	F	F	F
chr17	17591326	17591362	17590595	ENSG00000133027	PEMT	17-17494909-A-G	not_lof	F	F	F	F	F	F	F	F	T	T	F	F	F	F	T	F	F	F
chr17	17591369	17591389	17590595	ENSG00000133027	PEMT	17-17494909-A-G	not_lof	F	F	F	F	F	F	F	F	T	T	F	F	F	F	T	F	F	F
chr17	17591649	17591662	17590595	ENSG00000133027	PEMT	17-17494909-A-G	not_lof	F	F	F	F	F	F	F	F	T	T	F	F	F	F	T	F	F	F
chr17	17591665	17591683	17590595	ENSG00000133027	PEMT	17-17494909-A-G	not_lof	F	F	F	F	F	F	F	F	T	T	F	F	F	F	T	F	F	F
chr17	17592076	17592093	17590595	ENSG00000133027	PEMT	17-17494909-A-G	not_lof	F	F	F	F	F	F	F	F	T	T	F	F	F	F	T	F	F	F
chr19	7489035	7489049	7487963	ENSG00000104883	PEX11G	19-7553849-G-GC	likely_lof	F	T	F	F	F	F	F	F	T	F	F	F	F	F	F	F	F	F
chr19	7489090	7489118	7487963	ENSG00000104883	PEX11G	19-7553849-G-GC	likely_lof	F	T	F	F	F	F	F	F	T	F	F	F	F	F	F	F	F	F
chr19	7489182	7489199	7487963	ENSG00000104883	PEX11G	19-7553849-G-GC	likely_lof	F	T	F	F	F	F	F	F	T	F	F	F	F	F	F	F	F	F
chr19	7489035	7489049	7487973	ENSG00000104883	PEX11G	19-7553859-G-T	likely_lof	F	T	F	F	F	F	F	F	T	F	F	F	F	F	F	F	F	F
chr19	7489090	7489118	7487973	ENSG00000104883	PEX11G	19-7553859-G-T	likely_lof	F	T	F	F	F	F	F	F	T	F	F	F	F	F	F	F	F	F
chr19	7489182	7489199	7487973	ENSG00000104883	PEX11G	19-7553859-G-T	likely_lof	F	T	F	F	F	F	F	F	T	F	F	F	F	F	F	F	F	F
chr10	3124327	3124341	3124159	ENSG00000067057	PFKP	10-3167351-CCT-C	not_lof	F	T	F	F	F	F	F	F	T	F	F	F	F	F	T	F	F	F
chr10	3125102	3125119	3124159	ENSG00000067057	PFKP	10-3167351-CCT-C	not_lof	F	T	F	F	F	F	F	F	T	F	F	F	F	F	T	F	F	F
chr10	3126012	3126030	3124159	ENSG00000067057	PFKP	10-3167351-CCT-C	not_lof	F	T	F	F	F	F	F	F	T	F	F	F	F	F	T	F	F	F
chr10	3124327	3124341	3124251	ENSG00000067057	PFKP	10-3167443-T-A	not_lof	F	T	F	F	F	F	F	F	T	F	F	F	F	F	T	F	F	F
chr10	3125102	3125119	3124251	ENSG00000067057	PFKP	10-3167443-T-A	not_lof	F	T	F	F	F	F	F	F	T	F	F	F	F	F	T	F	F	F
chr10	3126012	3126030	3124251	ENSG00000067057	PFKP	10-3167443-T-A	not_lof	F	T	F	F	F	F	F	F	T	F	F	F	F	F	T	F	F	F
chr17	4947806	4947822	4947526	ENSG00000108518	PFN1	17-4851821-G-A	not_lof	F	T	F	F	F	F	F	F	T	F	F	F	F	F	T	F	F	F
chr17	4947940	4947955	4947526	ENSG00000108518	PFN1	17-4851821-G-A	not_lof	F	T	F	F	F	F	F	F	T	F	F	F	F	F	T	F	F	F
chr17	4948168	4948200	4947526	ENSG00000108518	PFN1	17-4851821-G-A	not_lof	F	T	F	F	F	F	F	F	T	F	F	F	F	F	T	F	F	F
chr17	4948487	4948505	4947526	ENSG00000108518	PFN1	17-4851821-G-A	not_lof	F	T	F	F	F	F	F	F	T	F	F	F	F	F	T	F	F	F
chr17	4948969	4949006	4947526	ENSG00000108518	PFN1	17-4851821-G-A	not_lof	F	T	F	F	F	F	F	F	T	F	F	F	F	F	T	F	F	F
chr17	4949045	4949065	4947526	ENSG00000108518	PFN1	17-4851821-G-A	not_lof	F	T	F	F	F	F	F	F	T	F	F	F	F	F	T	F	F	F
chr17	4949139	4949158	4947526	ENSG00000108518	PFN1	17-4851821-G-A	not_lof	F	T	F	F	F	F	F	F	T	F	F	F	F	F	T	F	F	F
chr17	4949453	4949472	4947526	ENSG00000108518	PFN1	17-4851821-G-A	not_lof	F	T	F	F	F	F	F	F	T	F	F	F	F	F	T	F	F	F
chr1	153344397	153344411	153344334	ENSG00000163218	PGLYRP4	1-153317810-G-GC	likely_lof	F	F	F	F	F	F	F	F	F	T	F	F	F	F	F	F	F	F
chr15	98968605	98968619	98967699	ENSG00000183571	PGPEP1L	15-99511928-T-C	lof	F	F	F	F	F	F	F	F	F	F	F	F	F	F	F	F	F	F
chr15	98969527	98969541	98967699	ENSG00000183571	PGPEP1L	15-99511928-T-C	lof	F	F	F	F	F	F	F	F	F	F	F	F	F	F	F	F	F	F
chr15	98969632	98969648	98967699	ENSG00000183571	PGPEP1L	15-99511928-T-C	lof	F	F	F	F	F	F	F	F	F	F	F	F	F	F	F	F	F	F
chr16	47460943	47460959	47460389	ENSG00000102893	PHKB	16-47495300-G-A	uncertain	F	T	F	F	F	F	F	F	T	F	F	F	F	F	T	F	F	F
chr16	47461253	47461267	47460389	ENSG00000102893	PHKB	16-47495300-G-A	uncertain	F	T	F	F	F	F	F	F	T	F	F	F	F	F	T	F	F	F
chr16	47461625	47461643	47460389	ENSG00000102893	PHKB	16-47495300-G-A	uncertain	F	T	F	F	F	F	F	F	T	F	F	F	F	F	T	F	F	F
chr7	56080966	56080980	56080665	ENSG00000164776	PHKG1	7-56149358-C-A	lof	T	F	F	F	F	F	F	F	F	F	F	F	F	F	F	F	F	F
chr11	607680	607697	607517	ENSG00000070047	PHRF1	11-608517-ACG-A	not_lof	F	T	F	F	F	F	T	F	F	F	F	F	T	F	F	F	F	F
chr11	608496	608513	607517	ENSG00000070047	PHRF1	11-608517-ACG-A	not_lof	F	T	F	F	F	F	T	F	F	F	F	F	T	F	F	F	F	F
chr11	607680	607697	607506	ENSG00000070047	PHRF1	11-608506-CGCGCTCTGGG-C	not_lof	F	F	F	F	F	F	T	F	F	F	F	F	T	F	F	F	F	F
chr11	608496	608513	607506	ENSG00000070047	PHRF1	11-608506-CGCGCTCTGGG-C	not_lof	F	F	F	F	F	F	T	F	F	F	F	F	T	F	F	F	F	F
chr6	36963572	36963590	36962822	ENSG00000164530	PI16	6-36931598-G-A	uncertain	F	F	F	F	F	F	F	F	F	T	T	F	F	T	F	F	F	F
chr6	36964669	36964685	36962822	ENSG00000164530	PI16	6-36931598-G-A	uncertain	F	F	F	F	F	F	F	F	F	T	T	F	F	T	F	F	F	F
chr22	20711643	20711662	20710409	ENSG00000241973	PI4KA	22-21065697-AG-A	lof	T	T	F	F	F	F	F	F	F	F	F	F	F	F	F	F	F	F
chr16	88735472	88735486	88735406	ENSG00000103335	PIEZO1	16-88802814-TACCTGCGCGGCAGAGAGGGCTGCACAGCTGCCCAGCGCACCCCACCCAGGCGATGCCCCAC-T	not_lof	F	F	F	T	F	F	T	F	T	F	F	F	F	F	F	F	F	F
chr16	88735523	88735551	88735406	ENSG00000103335	PIEZO1	16-88802814-TACCTGCGCGGCAGAGAGGGCTGCACAGCTGCCCAGCGCACCCCACCCAGGCGATGCCCCAC-T	not_lof	F	F	F	T	F	F	T	F	T	F	F	F	F	F	F	F	F	F
chr16	88735570	88735599	88735406	ENSG00000103335	PIEZO1	16-88802814-TACCTGCGCGGCAGAGAGGGCTGCACAGCTGCCCAGCGCACCCCACCCAGGCGATGCCCCAC-T	not_lof	F	F	F	T	F	F	T	F	T	F	F	F	F	F	F	F	F	F
chr16	88736106	88736121	88735406	ENSG00000103335	PIEZO1	16-88802814-TACCTGCGCGGCAGAGAGGGCTGCACAGCTGCCCAGCGCACCCCACCCAGGCGATGCCCCAC-T	not_lof	F	F	F	T	F	F	T	F	T	F	F	F	F	F	F	F	F	F
chr16	88736647	88736668	88735406	ENSG00000103335	PIEZO1	16-88802814-TACCTGCGCGGCAGAGAGGGCTGCACAGCTGCCCAGCGCACCCCACCCAGGCGATGCCCCAC-T	not_lof	F	F	F	T	F	F	T	F	T	F	F	F	F	F	F	F	F	F
chr15	64824105	64824129	64823191	ENSG00000140451	PIF1	15-65116390-C-A	uncertain	F	T	F	F	F	F	F	F	F	F	F	T	F	F	F	F	F	F
chr15	64824995	64825035	64823191	ENSG00000140451	PIF1	15-65116390-C-A	uncertain	F	T	F	F	F	F	F	F	F	F	F	T	F	F	F	F	F	F
chr17	8822896	8822914	8820897	ENSG00000174083	PIK3R6	17-8725214-A-AG	not_lof	F	T	F	F	T	F	F	F	F	F	F	F	F	F	F	F	F	F
chr17	8804165	8804183	8802430	ENSG00000174083	PIK3R6	17-8706748-C-T	lof	F	F	F	F	F	F	F	F	F	F	T	F	F	F	F	F	F	F
chr7	100397944	100397962	100396913	ENSG00000085514	PILRA	7-99995536-G-C	likely_lof	F	F	F	F	F	F	F	F	F	F	F	F	F	F	F	T	F	F
chr11	94567300	94567319	94566534	ENSG00000134627	PIWIL4	11-94300700-C-T	likely_not_lof	F	F	F	F	F	F	F	F	T	T	F	F	F	F	T	F	F	F
chr11	94567344	94567364	94566534	ENSG00000134627	PIWIL4	11-94300700-C-T	likely_not_lof	F	F	F	F	F	F	F	F	T	T	F	F	F	F	T	F	F	F
chr16	81208607	81208621	81207543	ENSG00000166473	PKD1L2	16-81242148-GTT-G	not_lof	F	T	F	F	F	F	F	F	T	F	F	F	F	F	T	F	F	F
chr16	81208607	81208621	81207593	ENSG00000166473	PKD1L2	16-81242198-G-A	not_lof	F	T	F	F	F	F	F	F	T	F	F	F	F	F	T	F	F	F
chr10	100297701	100297715	100296460	ENSG00000107593	PKD2L1	10-102057217-C-T	not_lof	F	F	F	F	F	F	F	F	F	F	F	F	F	F	T	F	F	F
chr16	2973139	2973154	2973119	ENSG00000127564	PKMYT1	16-3024120-C-T	lof	F	F	F	F	F	F	F	F	F	F	F	F	F	F	F	F	F	F
chr2	158662907	158662922	158661911	ENSG00000144283	PKP4	2-159519423-C-A	lof	F	F	F	F	F	F	F	F	F	F	F	F	F	F	F	F	F	F
chr15	42083201	42083214	42082780	ENSG00000159337	PLA2G4D	15-42375978-C-T	likely_lof	F	F	F	F	F	F	F	F	F	F	F	F	T	T	F	F	F	F
chr10	73911015	73911029	73910927	ENSG00000122861	PLAU	10-75671685-T-C	not_lof	F	F	F	T	F	F	F	F	T	T	F	F	F	F	T	F	F	F
chr10	73911568	73911582	73910927	ENSG00000122861	PLAU	10-75671685-T-C	not_lof	F	F	F	T	F	F	F	F	T	T	F	F	F	F	T	F	F	F
chr10	73912455	73912471	73910927	ENSG00000122861	PLAU	10-75671685-T-C	not_lof	F	F	F	T	F	F	F	F	T	T	F	F	F	F	T	F	F	F
chr15	40291106	40291133	40291073	ENSG00000137841	PLCB2	15-40584274-AC-A	likely_lof	F	F	F	F	F	F	F	F	F	F	F	F	T	F	F	F	F	F
chr17	45114315	45114334	45114182	ENSG00000161714	PLCD3	17-43192549-T-TC	not_lof	F	T	F	F	T	F	F	F	F	F	F	F	F	F	F	F	F	F
chr17	45114936	45114952	45114182	ENSG00000161714	PLCD3	17-43192549-T-TC	not_lof	F	T	F	F	T	F	F	F	F	F	F	F	F	F	F	F	F	F
chr17	45116045	45116063	45114182	ENSG00000161714	PLCD3	17-43192549-T-TC	not_lof	F	T	F	F	T	F	F	F	F	F	F	F	F	F	F	F	F	F
chr1	2504989	2505010	2503877	ENSG00000149527	PLCH2	1-2436316-GCTCA-G	uncertain	F	T	F	F	F	F	F	F	F	F	T	F	F	F	F	F	T	F
chr1	2505570	2505589	2503877	ENSG00000149527	PLCH2	1-2436316-GCTCA-G	uncertain	F	T	F	F	F	F	F	F	F	F	T	F	F	F	F	F	T	F
chr1	2505785	2505800	2503877	ENSG00000149527	PLCH2	1-2436316-GCTCA-G	uncertain	F	T	F	F	F	F	F	F	F	F	T	F	F	F	F	F	T	F
chr14	104932056	104932081	104930765	ENSG00000166428	PLD4	14-105398102-CTGTCCCCA-C	lof	F	T	F	F	F	F	F	F	F	F	F	F	F	F	F	F	F	F
chr5	180690	180710	180565	ENSG00000153404	PLEKHG4B	5-181680-TG-T	lof	F	F	F	F	F	F	F	F	F	F	F	F	F	F	F	F	F	F
chr5	180893	180906	180565	ENSG00000153404	PLEKHG4B	5-181680-TG-T	lof	F	F	F	F	F	F	F	F	F	F	F	F	F	F	F	F	F	F
chr5	182302	182318	180565	ENSG00000153404	PLEKHG4B	5-181680-TG-T	lof	F	F	F	F	F	F	F	F	F	F	F	F	F	F	F	F	F	F
chr1	6469212	6469229	6468126	ENSG00000171680	PLEKHG5	1-6529186-TC-T	not_lof	F	T	F	F	F	F	T	F	F	F	F	F	F	F	F	F	F	F
chr1	6469212	6469229	6468129	ENSG00000171680	PLEKHG5	1-6529189-TCC-T	not_lof	F	T	F	F	F	F	T	F	F	F	F	F	F	F	F	F	F	F
chr12	6318648	6318666	6316958	ENSG00000008323	PLEKHG6	12-6427124-C-G	lof	F	F	F	F	F	F	F	F	F	F	F	F	F	F	F	F	F	F
chr1	973849	973871	973029	ENSG00000187583	PLEKHN1	1-909409-AG-A	likely_lof	F	T	F	F	F	F	F	F	F	T	F	F	F	F	F	F	F	F
chr1	974062	974083	973029	ENSG00000187583	PLEKHN1	1-909409-AG-A	likely_lof	F	T	F	F	F	F	F	F	F	T	F	F	F	F	F	F	F	F
chr1	974899	974914	973029	ENSG00000187583	PLEKHN1	1-909409-AG-A	likely_lof	F	T	F	F	F	F	F	F	F	T	F	F	F	F	F	F	F	F
chr1	972308	972326	972219	ENSG00000187583	PLEKHN1	1-908599-C-T	likely_lof	F	F	F	F	F	F	F	F	F	T	F	F	F	F	F	F	F	F
chr1	972495	972510	972219	ENSG00000187583	PLEKHN1	1-908599-C-T	likely_lof	F	F	F	F	F	F	F	F	F	T	F	F	F	F	F	F	F	F
chr1	973849	973871	972219	ENSG00000187583	PLEKHN1	1-908599-C-T	likely_lof	F	F	F	F	F	F	F	F	F	T	F	F	F	F	F	F	F	F
chr1	974062	974083	972219	ENSG00000187583	PLEKHN1	1-908599-C-T	likely_lof	F	F	F	F	F	F	F	F	F	T	F	F	F	F	F	F	F	F
chr11	112254721	112254745	112254590	ENSG00000188771	PLET1	11-112126313-C-T	likely_lof	F	F	F	F	F	F	F	F	F	F	F	F	F	F	F	T	F	F
chr11	112255057	112255070	112254590	ENSG00000188771	PLET1	11-112126313-C-T	likely_lof	F	F	F	F	F	F	F	F	F	F	F	F	F	F	F	T	F	F
chr11	112255137	112255151	112254590	ENSG00000188771	PLET1	11-112126313-C-T	likely_lof	F	F	F	F	F	F	F	F	F	F	F	F	F	F	F	T	F	F
chr19	4847843	4847858	4846816	ENSG00000105355	PLIN3	19-4847828-C-T	likely_not_lof	F	F	F	F	F	F	F	F	T	F	F	F	F	F	T	F	F	F
chr19	1531834	1531853	1530737	ENSG00000185988	PLK5	19-1531736-G-A	likely_lof	F	F	F	F	F	F	F	F	F	F	F	F	F	T	F	F	F	F
chr22	50283882	50283899	50283878	ENSG00000196576	PLXNB2	22-50723307-G-GGT	not_lof	F	F	F	F	F	F	F	F	T	T	F	F	F	F	T	F	F	F
chr22	50283908	50283926	50283878	ENSG00000196576	PLXNB2	22-50723307-G-GGT	not_lof	F	F	F	F	F	F	F	F	T	T	F	F	F	F	T	F	F	F
chr22	50284642	50284658	50283878	ENSG00000196576	PLXNB2	22-50723307-G-GGT	not_lof	F	F	F	F	F	F	F	F	T	T	F	F	F	F	T	F	F	F
chr22	50284778	50284795	50283878	ENSG00000196576	PLXNB2	22-50723307-G-GGT	not_lof	F	F	F	F	F	F	F	F	T	T	F	F	F	F	T	F	F	F
chr17	15230362	15230379	15229797	ENSG00000109099	PMP22	17-15134114-TGTTTG-T	not_lof	F	T	F	F	F	F	F	F	T	F	T	T	F	F	T	F	F	F
chr9	137506407	137506421	137504982	ENSG00000130653	PNPLA7	9-140400434-C-T	likely_lof	F	F	F	F	F	F	F	F	F	T	F	F	F	T	F	F	F	F
chr9	137506857	137506873	137504982	ENSG00000130653	PNPLA7	9-140400434-C-T	likely_lof	F	F	F	F	F	F	F	F	F	T	F	F	F	T	F	F	F	F
chr9	137461419	137461434	137460997	ENSG00000130653	PNPLA7	9-140356449-G-GC	lof	F	F	F	F	F	F	F	F	F	F	F	F	F	F	F	F	F	F
chr9	137461493	137461509	137460997	ENSG00000130653	PNPLA7	9-140356449-G-GC	lof	F	F	F	F	F	F	F	F	F	F	F	F	F	F	F	F	F	F
chr9	137461860	137461873	137460997	ENSG00000130653	PNPLA7	9-140356449-G-GC	lof	F	F	F	F	F	F	F	F	F	F	F	F	F	F	F	F	F	F
chr9	137462011	137462029	137460997	ENSG00000130653	PNPLA7	9-140356449-G-GC	lof	F	F	F	F	F	F	F	F	F	F	F	F	F	F	F	F	F	F
chr9	137477587	137477601	137477113	ENSG00000130653	PNPLA7	9-140372565-G-A	lof	F	F	F	F	F	F	F	F	F	F	F	F	F	F	F	F	F	F
chr1	53081724	53081739	53081128	ENSG00000174348	PODN	1-53547800-A-AGGAGGAGGAG	not_lof	F	F	F	F	F	F	T	F	F	F	T	F	F	F	F	F	F	F
chr1	53082666	53082701	53081128	ENSG00000174348	PODN	1-53547800-A-AGGAGGAGGAG	not_lof	F	F	F	F	F	F	T	F	F	F	T	F	F	F	F	F	F	F
chr1	53082717	53082735	53081128	ENSG00000174348	PODN	1-53547800-A-AGGAGGAGGAG	not_lof	F	F	F	F	F	F	T	F	F	F	T	F	F	F	F	F	F	F
chr1	53082782	53082806	53081128	ENSG00000174348	PODN	1-53547800-A-AGGAGGAGGAG	not_lof	F	F	F	F	F	F	T	F	F	F	T	F	F	F	F	F	F	F
chr1	53082849	53082883	53081128	ENSG00000174348	PODN	1-53547800-A-AGGAGGAGGAG	not_lof	F	F	F	F	F	F	T	F	F	F	T	F	F	F	F	F	F	F
chr1	53082906	53082922	53081128	ENSG00000174348	PODN	1-53547800-A-AGGAGGAGGAG	not_lof	F	F	F	F	F	F	T	F	F	F	T	F	F	F	F	F	F	F
chr1	53082938	53082984	53081128	ENSG00000174348	PODN	1-53547800-A-AGGAGGAGGAG	not_lof	F	F	F	F	F	F	T	F	F	F	T	F	F	F	F	F	F	F
chr19	13931972	13931990	13930963	ENSG00000132000	PODNL1	19-14042776-C-A	likely_lof	F	F	F	F	F	F	F	F	T	F	T	F	F	F	F	F	F	F
chr17	28357456	28357472	28356364	ENSG00000004142	POLDIP2	17-26684390-G-GC	not_lof	F	T	F	F	T	F	F	F	F	F	F	F	F	F	F	F	F	F
chr17	28357610	28357629	28356364	ENSG00000004142	POLDIP2	17-26684390-G-GC	not_lof	F	T	F	F	T	F	F	F	F	F	F	F	F	F	F	F	F	F
chr2	112542606	112542628	112541424	ENSG00000125630	POLR1B	2-113300001-TTCCGGCGTGTACCGAGAGACTGGCG-T	not_lof	F	T	F	F	F	F	F	F	T	F	F	T	F	F	T	F	F	F
chr2	112542606	112542628	112541433	ENSG00000125630	POLR1B	2-113300010-GTA-G	not_lof	F	F	F	F	F	F	F	F	T	F	F	T	F	F	T	F	F	F
chr2	112542606	112542628	112541436	ENSG00000125630	POLR1B	2-113300013-CCGAGAGACTGGCGTCCGGCGTGT-C	not_lof	F	F	F	F	F	F	F	F	T	F	F	T	F	F	T	F	F	F
chr22	38025243	38025260	38025148	ENSG00000100142	POLR2F	22-38422155-G-T	not_lof	F	F	F	F	F	F	F	F	T	T	F	F	F	F	T	F	F	F
chr22	38025309	38025336	38025148	ENSG00000100142	POLR2F	22-38422155-G-T	not_lof	F	F	F	F	F	F	F	F	T	T	F	F	F	F	T	F	F	F
chr22	38025354	38025377	38025148	ENSG00000100142	POLR2F	22-38422155-G-T	not_lof	F	F	F	F	F	F	F	F	T	T	F	F	F	F	T	F	F	F
chr22	38025426	38025442	38025148	ENSG00000100142	POLR2F	22-38422155-G-T	not_lof	F	F	F	F	F	F	F	F	T	T	F	F	F	F	T	F	F	F
chr22	38026984	38027001	38025148	ENSG00000100142	POLR2F	22-38422155-G-T	not_lof	F	F	F	F	F	F	F	F	T	T	F	F	F	F	T	F	F	F
chr2	25160630	25160646	25160269	ENSG00000115138	POMC	2-25384138-C-A	likely_lof	F	T	F	F	F	F	F	F	F	F	T	F	T	F	F	F	F	F
chr2	25161477	25161499	25160269	ENSG00000115138	POMC	2-25384138-C-A	likely_lof	F	T	F	F	F	F	F	F	F	F	T	F	T	F	F	F	F	F
chr2	130120953	130120983	130118993	ENSG00000196604	POTEF	2-130877566-A-G	lof	T	F	F	F	F	F	F	F	F	T	F	F	F	F	F	F	F	F
chr2	130509662	130509694	130507933	ENSG00000196834	POTEI	2-131266506-C-T	uncertain	T	F	F	F	F	F	F	F	F	T	F	T	F	F	F	F	F	T
chr2	130509711	130509744	130507933	ENSG00000196834	POTEI	2-131266506-C-T	uncertain	T	F	F	F	F	F	F	F	F	T	F	T	F	F	F	F	F	T
chr2	130509761	130509794	130507933	ENSG00000196834	POTEI	2-131266506-C-T	uncertain	T	F	F	F	F	F	F	F	F	T	F	T	F	F	F	F	F	T
chr2	130509813	130509864	130507933	ENSG00000196834	POTEI	2-131266506-C-T	uncertain	T	F	F	F	F	F	F	F	F	T	F	T	F	F	F	F	F	T
chr19	10110118	10110131	10109867	ENSG00000130810	PPAN	19-10221543-G-T	not_lof	F	F	F	F	F	F	F	T	F	F	F	F	F	F	F	F	F	F
chr19	10110118	10110131	10109867	ENSG00000243207	PPAN-P2RY11	19-10221543-G-T	not_lof	F	F	F	F	F	F	F	T	F	F	F	F	F	F	F	F	F	F
chr22	21694555	21694572	21693752	ENSG00000100023	PPIL2	22-22049041-TAGG-T	not_lof	F	F	F	F	F	F	F	T	F	F	F	F	F	F	F	F	F	F
chr16	4897509	4897523	4896732	ENSG00000118898	PPL	16-4947733-G-T	lof	F	F	F	F	F	F	F	F	F	F	F	F	F	F	F	F	F	F
chr16	4897743	4897777	4896732	ENSG00000118898	PPL	16-4947733-G-T	lof	F	F	F	F	F	F	F	F	F	F	F	F	F	F	F	F	F	F
chr1	112710317	112710336	112709821	ENSG00000155367	PPM1J	1-113253443-G-A	lof	F	F	F	F	F	F	F	F	F	F	F	F	F	F	F	F	F	F
chr17	81833011	81833029	81832853	ENSG00000182676	PPP1R27	17-79791729-C-T	likely_lof	F	T	F	F	F	F	F	F	T	F	F	F	F	F	F	F	F	F
chr17	81833146	81833161	81832853	ENSG00000182676	PPP1R27	17-79791729-C-T	likely_lof	F	T	F	F	F	F	F	F	T	F	F	F	F	F	F	F	F	F
chr17	81833306	81833337	81832853	ENSG00000182676	PPP1R27	17-79791729-C-T	likely_lof	F	T	F	F	F	F	F	F	T	F	F	F	F	F	F	F	F	F
chr17	81833699	81833721	81832853	ENSG00000182676	PPP1R27	17-79791729-C-T	likely_lof	F	T	F	F	F	F	F	F	T	F	F	F	F	F	F	F	F	F
chr17	81834239	81834252	81832853	ENSG00000182676	PPP1R27	17-79791729-C-T	likely_lof	F	T	F	F	F	F	F	F	T	F	F	F	F	F	F	F	F	F
chr17	81834359	81834375	81832853	ENSG00000182676	PPP1R27	17-79791729-C-T	likely_lof	F	T	F	F	F	F	F	F	T	F	F	F	F	F	F	F	F	F
chr11	61488919	61488937	61488750	ENSG00000162148	PPP1R32	11-61257222-G-GCTTC	likely_not_lof	F	F	F	F	F	F	F	F	T	F	F	T	F	F	F	F	F	F
chr11	61489305	61489324	61488750	ENSG00000162148	PPP1R32	11-61257222-G-GCTTC	likely_not_lof	F	F	F	F	F	F	F	F	T	F	F	T	F	F	F	F	F	F
chr14	64549935	64549960	64549067	ENSG00000165807	PPP1R36	14-65016785-G-GT	likely_lof	F	F	F	F	F	F	F	F	F	T	F	F	F	F	F	F	F	F
chr17	50149084	50149106	50149042	ENSG00000108819	PPP1R9B	17-48227403-G-GAC	not_lof	F	T	F	F	T	F	F	F	F	F	F	F	F	F	F	F	F	F
chr17	50150231	50150265	50149042	ENSG00000108819	PPP1R9B	17-48227403-G-GAC	not_lof	F	T	F	F	T	F	F	F	F	F	F	F	F	F	F	F	F	F
chr17	50150399	50150414	50149042	ENSG00000108819	PPP1R9B	17-48227403-G-GAC	not_lof	F	T	F	F	T	F	F	F	F	F	F	F	F	F	F	F	F	F
chr17	50150833	50150858	50149042	ENSG00000108819	PPP1R9B	17-48227403-G-GAC	not_lof	F	T	F	F	T	F	F	F	F	F	F	F	F	F	F	F	F	F
chr17	50149084	50149106	50149042	ENSG00000108819	PPP1R9B	17-48227403-G-GGC	not_lof	F	T	F	F	T	F	F	F	F	F	F	F	F	F	F	F	F	F
chr17	50150231	50150265	50149042	ENSG00000108819	PPP1R9B	17-48227403-G-GGC	not_lof	F	T	F	F	T	F	F	F	F	F	F	F	F	F	F	F	F	F
chr17	50150399	50150414	50149042	ENSG00000108819	PPP1R9B	17-48227403-G-GGC	not_lof	F	T	F	F	T	F	F	F	F	F	F	F	F	F	F	F	F	F
chr17	50150833	50150858	50149042	ENSG00000108819	PPP1R9B	17-48227403-G-GGC	not_lof	F	T	F	F	T	F	F	F	F	F	F	F	F	F	F	F	F	F
chr17	50149084	50149106	50149043	ENSG00000108819	PPP1R9B	17-48227404-C-G	not_lof	F	T	F	F	T	F	F	F	F	F	F	F	F	F	F	F	F	F
chr17	50150231	50150265	50149043	ENSG00000108819	PPP1R9B	17-48227404-C-G	not_lof	F	T	F	F	T	F	F	F	F	F	F	F	F	F	F	F	F	F
chr17	50150399	50150414	50149043	ENSG00000108819	PPP1R9B	17-48227404-C-G	not_lof	F	T	F	F	T	F	F	F	F	F	F	F	F	F	F	F	F	F
chr17	50150833	50150858	50149043	ENSG00000108819	PPP1R9B	17-48227404-C-G	not_lof	F	T	F	F	T	F	F	F	F	F	F	F	F	F	F	F	F	F
chr17	50149084	50149106	50149042	ENSG00000108819	PPP1R9B	17-48227403-G-GGA	not_lof	F	F	F	T	T	F	F	F	F	F	F	F	F	F	F	F	F	F
chr17	50150231	50150265	50149042	ENSG00000108819	PPP1R9B	17-48227403-G-GGA	not_lof	F	F	F	T	T	F	F	F	F	F	F	F	F	F	F	F	F	F
chr17	50150399	50150414	50149042	ENSG00000108819	PPP1R9B	17-48227403-G-GGA	not_lof	F	F	F	T	T	F	F	F	F	F	F	F	F	F	F	F	F	F
chr17	50150833	50150858	50149042	ENSG00000108819	PPP1R9B	17-48227403-G-GGA	not_lof	F	F	F	T	T	F	F	F	F	F	F	F	F	F	F	F	F	F
chr9	125189593	125189608	125188566	ENSG00000119414	PPP6C	9-127951845-C-CG	not_lof	F	T	F	F	F	F	F	F	T	F	F	T	F	F	T	F	F	F
chr9	125189828	125189846	125188566	ENSG00000119414	PPP6C	9-127951845-C-CG	not_lof	F	T	F	F	F	F	F	F	T	F	F	T	F	F	T	F	F	F
chr17	43942221	43942249	43940543	ENSG00000108849	PPY	17-42018911-C-CT	lof	F	F	F	F	F	F	F	F	F	F	F	F	F	F	F	F	F	F
chr9	130668235	130668249	130667313	ENSG00000130711	PRDM12	9-133543700-G-GGT	not_lof	F	T	T	F	F	F	F	T	F	F	F	F	F	F	F	F	F	F
chr9	130668311	130668336	130667313	ENSG00000130711	PRDM12	9-133543700-G-GGT	not_lof	F	T	T	F	F	F	F	T	F	F	F	F	F	F	F	F	F	F
chr11	6320113	6320130	6318381	ENSG00000170955	PRKCDBP	11-6340611-G-A	lof	F	T	F	F	F	F	F	F	F	F	F	F	F	F	F	F	F	F
chr11	6320171	6320192	6318381	ENSG00000170955	PRKCDBP	11-6340611-G-A	lof	F	T	F	F	F	F	F	F	F	F	F	F	F	F	F	F	F	F
chr11	6320199	6320223	6318381	ENSG00000170955	PRKCDBP	11-6340611-G-A	lof	F	T	F	F	F	F	F	F	F	F	F	F	F	F	F	F	F	F
chr2	178450715	178450733	178450007	ENSG00000180228	PRKRA	2-179315734-GGC-G	likely_lof	F	T	F	F	F	F	F	F	T	F	F	F	T	F	F	F	F	F
chr2	178450747	178450766	178450007	ENSG00000180228	PRKRA	2-179315734-GGC-G	likely_lof	F	T	F	F	F	F	F	F	T	F	F	F	T	F	F	F	F	F
chr2	178450847	178450864	178450007	ENSG00000180228	PRKRA	2-179315734-GGC-G	likely_lof	F	T	F	F	F	F	F	F	T	F	F	F	T	F	F	F	F	F
chr2	178450948	178450965	178450007	ENSG00000180228	PRKRA	2-179315734-GGC-G	likely_lof	F	T	F	F	F	F	F	F	T	F	F	F	T	F	F	F	F	F
chr2	178451314	178451336	178450007	ENSG00000180228	PRKRA	2-179315734-GGC-G	likely_lof	F	T	F	F	F	F	F	F	T	F	F	F	T	F	F	F	F	F
chr2	178451352	178451371	178450007	ENSG00000180228	PRKRA	2-179315734-GGC-G	likely_lof	F	T	F	F	F	F	F	F	T	F	F	F	T	F	F	F	F	F
chr2	178451681	178451698	178450007	ENSG00000180228	PRKRA	2-179315734-GGC-G	likely_lof	F	T	F	F	F	F	F	F	T	F	F	F	T	F	F	F	F	F
chr12	49296736	49296757	49296274	ENSG00000135406	PRPH	12-49691057-G-A	likely_lof	F	T	F	F	F	F	F	F	F	F	F	F	F	T	F	F	F	F
chr12	49296984	49297003	49296274	ENSG00000135406	PRPH	12-49691057-G-A	likely_lof	F	T	F	F	F	F	F	F	F	F	F	F	F	T	F	F	F	F
chr12	49297283	49297304	49296274	ENSG00000135406	PRPH	12-49691057-G-A	likely_lof	F	T	F	F	F	F	F	F	F	F	F	F	F	T	F	F	F	F
chr22	44848317	44848330	44848062	ENSG00000248405	PRR5-ARHGAP8	22-45244942-T-C	lof	F	F	F	F	F	F	F	F	F	F	F	F	F	F	F	F	F	F
chr22	44848919	44848933	44848062	ENSG00000248405	PRR5-ARHGAP8	22-45244942-T-C	lof	F	F	F	F	F	F	F	F	F	F	F	F	F	F	F	F	F	F
chr19	49590531	49590549	49589370	ENSG00000126460	PRRG2	19-50093627-G-A	not_lof	F	F	F	F	F	F	F	T	F	F	T	F	F	F	F	F	F	F
chr19	49590661	49590678	49589370	ENSG00000126460	PRRG2	19-50093627-G-A	not_lof	F	F	F	F	F	F	F	T	F	F	T	F	F	F	F	F	F	F
chr19	49590758	49590804	49589370	ENSG00000126460	PRRG2	19-50093627-G-A	not_lof	F	F	F	F	F	F	F	T	F	F	T	F	F	F	F	F	F	F
chr19	49590863	49590891	49589370	ENSG00000126460	PRRG2	19-50093627-G-A	not_lof	F	F	F	F	F	F	F	T	F	F	T	F	F	F	F	F	F	F
chr19	49591313	49591335	49589370	ENSG00000126460	PRRG2	19-50093627-G-A	not_lof	F	F	F	F	F	F	F	T	F	F	T	F	F	F	F	F	F	F
chr19	42879899	42879936	42878516	ENSG00000231924	PSG1	19-43383668-A-T	likely_lof	T	F	F	F	F	F	F	F	F	F	F	F	F	F	F	T	F	F
chr6	31137649	31137668	31137080	ENSG00000204538	PSORS1C2	6-31105857-AG-A	lof	T	T	F	F	F	F	F	F	F	F	F	F	F	F	F	F	F	F
chr1	44828595	44828611	44828443	ENSG00000117425	PTCH2	1-45295115-CAG-C	lof	F	F	F	F	F	F	F	F	F	F	F	F	F	F	F	F	F	F
chr10	27413479	27413496	27412160	ENSG00000182077	PTCHD3	10-27702089-A-G	likely_lof	T	F	F	F	F	F	F	F	F	T	F	F	F	T	F	F	F	F
chr10	27413834	27413855	27412160	ENSG00000182077	PTCHD3	10-27702089-A-G	likely_lof	T	F	F	F	F	F	F	F	F	T	F	F	F	T	F	F	F	F
chr10	27413479	27413496	27413021	ENSG00000182077	PTCHD3	10-27702950-C-CG	likely_not_lof	F	T	T	T	F	F	F	F	F	T	F	F	F	F	F	F	F	F
chr10	27413834	27413855	27413021	ENSG00000182077	PTCHD3	10-27702950-C-CG	likely_not_lof	F	T	T	T	F	F	F	F	F	T	F	F	F	F	F	F	F	F
chr10	27413479	27413496	27412327	ENSG00000182077	PTCHD3	10-27702256-G-GC	likely_lof	T	T	F	F	F	F	F	F	F	T	F	F	F	F	F	F	F	F
chr10	27413834	27413855	27412327	ENSG00000182077	PTCHD3	10-27702256-G-GC	likely_lof	T	T	F	F	F	F	F	F	F	T	F	F	F	F	F	F	F	F
chr10	27413479	27413496	27413113	ENSG00000182077	PTCHD3	10-27703042-T-TC	likely_lof	F	T	F	T	F	F	F	F	F	T	F	F	F	F	F	F	F	F
chr10	27413834	27413855	27413113	ENSG00000182077	PTCHD3	10-27703042-T-TC	likely_lof	F	T	F	T	F	F	F	F	F	T	F	F	F	F	F	F	F	F
chr14	52267717	52267735	52266957	ENSG00000168229	PTGDR	14-52734675-G-A	likely_not_lof	F	T	F	F	F	F	F	F	F	F	F	T	T	F	F	F	F	F
chr14	52267747	52267761	52266957	ENSG00000168229	PTGDR	14-52734675-G-A	likely_not_lof	F	T	F	F	F	F	F	F	F	F	F	T	T	F	F	F	F	F
chr14	52268095	52268114	52266957	ENSG00000168229	PTGDR	14-52734675-G-A	likely_not_lof	F	T	F	F	F	F	F	F	F	F	F	T	T	F	F	F	F	F
chr14	52268513	52268528	52266957	ENSG00000168229	PTGDR	14-52734675-G-A	likely_not_lof	F	T	F	F	F	F	F	F	F	F	F	T	T	F	F	F	F	F
chr14	52268545	52268567	52266957	ENSG00000168229	PTGDR	14-52734675-G-A	likely_not_lof	F	T	F	F	F	F	F	F	F	F	F	T	T	F	F	F	F	F
chr14	52267717	52267735	52267345	ENSG00000168229	PTGDR	14-52735063-C-G	likely_not_lof	F	F	F	F	F	F	F	F	F	F	F	T	T	F	F	F	F	F
chr14	52267747	52267761	52267345	ENSG00000168229	PTGDR	14-52735063-C-G	likely_not_lof	F	F	F	F	F	F	F	F	F	F	F	T	T	F	F	F	F	F
chr14	52268095	52268114	52267345	ENSG00000168229	PTGDR	14-52735063-C-G	likely_not_lof	F	F	F	F	F	F	F	F	F	F	F	T	T	F	F	F	F	F
chr14	52268513	52268528	52267345	ENSG00000168229	PTGDR	14-52735063-C-G	likely_not_lof	F	F	F	F	F	F	F	F	F	F	F	T	T	F	F	F	F	F
chr14	52268545	52268567	52267345	ENSG00000168229	PTGDR	14-52735063-C-G	likely_not_lof	F	F	F	F	F	F	F	F	F	F	F	T	T	F	F	F	F	F
chr14	52269207	52269226	52267345	ENSG00000168229	PTGDR	14-52735063-C-G	likely_not_lof	F	F	F	F	F	F	F	F	F	F	F	T	T	F	F	F	F	F
chr11	60852499	60852515	60852272	ENSG00000183134	PTGDR2	11-60620745-CTT-C	lof	F	F	F	T	F	F	F	F	F	F	F	F	F	F	F	F	F	F
chr11	60852614	60852635	60852272	ENSG00000183134	PTGDR2	11-60620745-CTT-C	lof	F	F	F	T	F	F	F	F	F	F	F	F	F	F	F	F	F	F
chr11	60852896	60852921	60852272	ENSG00000183134	PTGDR2	11-60620745-CTT-C	lof	F	F	F	T	F	F	F	F	F	F	F	F	F	F	F	F	F	F
chr11	60853533	60853549	60852272	ENSG00000183134	PTGDR2	11-60620745-CTT-C	lof	F	F	F	T	F	F	F	F	F	F	F	F	F	F	F	F	F	F
chr11	60853614	60853627	60852272	ENSG00000183134	PTGDR2	11-60620745-CTT-C	lof	F	F	F	T	F	F	F	F	F	F	F	F	F	F	F	F	F	F
chr9	136977970	136977986	136977974	ENSG00000107317	PTGDS	9-139873426-TG-T	not_lof	F	T	F	F	F	F	F	F	T	F	F	T	F	F	T	F	F	F
chr9	136977993	136978014	136977974	ENSG00000107317	PTGDS	9-139873426-TG-T	not_lof	F	T	F	F	F	F	F	F	T	F	F	T	F	F	T	F	F	F
chr9	136978064	136978081	136977974	ENSG00000107317	PTGDS	9-139873426-TG-T	not_lof	F	T	F	F	F	F	F	F	T	F	F	T	F	F	T	F	F	F
chr9	136978088	136978107	136977974	ENSG00000107317	PTGDS	9-139873426-TG-T	not_lof	F	T	F	F	F	F	F	F	T	F	F	T	F	F	T	F	F	F
chr9	136978112	136978133	136977974	ENSG00000107317	PTGDS	9-139873426-TG-T	not_lof	F	T	F	F	F	F	F	F	T	F	F	T	F	F	T	F	F	F
chr9	136978167	136978188	136977974	ENSG00000107317	PTGDS	9-139873426-TG-T	not_lof	F	T	F	F	F	F	F	F	T	F	F	T	F	F	T	F	F	F
chr9	136978921	136978934	136977974	ENSG00000107317	PTGDS	9-139873426-TG-T	not_lof	F	T	F	F	F	F	F	F	T	F	F	T	F	F	T	F	F	F
chr19	55185848	55185866	55185311	ENSG00000080031	PTPRH	19-55697679-G-A	lof	F	F	F	F	F	F	F	F	F	F	F	F	F	F	F	F	F	F
chr19	55185848	55185866	55185344	ENSG00000080031	PTPRH	19-55697712-G-A	lof	F	F	F	F	F	F	F	F	F	F	F	F	F	F	F	F	F	F
chr19	55196498	55196516	55195710	ENSG00000080031	PTPRH	19-55708078-TG-T	likely_lof	F	F	F	F	F	F	F	F	F	F	F	F	T	F	F	F	F	F
chr7	157621842	157621855	157620510	ENSG00000155093	PTPRN2	7-157414202-C-T	likely_lof	F	F	F	F	F	F	F	F	F	F	F	F	F	T	F	F	F	F
chr7	157622334	157622356	157620510	ENSG00000155093	PTPRN2	7-157414202-C-T	likely_lof	F	F	F	F	F	F	F	F	F	F	F	F	F	T	F	F	F	F
chr12	132701110	132701124	132700249	ENSG00000176894	PXMP2	12-133277835-G-A	lof	F	F	F	F	F	F	F	F	F	F	F	T	F	F	F	F	F	F
chr12	132701127	132701140	132700249	ENSG00000176894	PXMP2	12-133277835-G-A	lof	F	F	F	F	F	F	F	F	F	F	F	T	F	F	F	F	F	F
chr12	120214793	120214807	120214644	ENSG00000089159	PXN	12-120653447-TTG-T	likely_not_lof	F	F	F	T	F	F	F	F	T	T	F	F	F	F	T	F	F	F
chr12	120216179	120216210	120214644	ENSG00000089159	PXN	12-120653447-TTG-T	likely_not_lof	F	F	F	T	F	F	F	F	T	T	F	F	F	F	T	F	F	F
chr8	143605094	143605108	143604814	ENSG00000104524	PYCRL	8-144687984-CG-C	lof	F	T	F	F	F	F	F	F	F	F	T	F	F	F	F	F	F	F
chr8	143605815	143605830	143604814	ENSG00000104524	PYCRL	8-144687984-CG-C	lof	F	T	F	F	F	F	F	F	F	F	T	F	F	F	F	F	F	F
chr8	143606142	143606159	143604814	ENSG00000104524	PYCRL	8-144687984-CG-C	lof	F	T	F	F	F	F	F	F	F	F	T	F	F	F	F	F	F	F
chr8	143606653	143606668	143604814	ENSG00000104524	PYCRL	8-144687984-CG-C	lof	F	T	F	F	F	F	F	F	F	F	T	F	F	F	F	F	F	F
chr19	45691986	45692001	45691717	ENSG00000011478	QPCTL	19-46195975-G-GT	likely_lof	F	F	F	F	F	F	F	F	F	F	F	F	T	F	F	F	F	F
chr19	901038	901062	900544	ENSG00000198858	R3HDM4	19-901544-G-A	lof	F	F	F	F	F	F	F	F	F	F	F	F	F	F	F	F	F	F
chr17	17794422	17794435	17792787	ENSG00000108557	RAI1	17-17697101-AGCAGCAGCAG-A	not_lof	F	T	F	F	F	F	T	F	F	F	F	F	F	F	F	F	F	F
chr17	17794465	17794478	17792787	ENSG00000108557	RAI1	17-17697101-AGCAGCAGCAG-A	not_lof	F	T	F	F	F	F	T	F	F	F	F	F	F	F	F	F	F	F
chr17	17794422	17794435	17792787	ENSG00000108557	RAI1	17-17697101-AGCAGCAGCAGCAG-A	not_lof	F	T	F	F	F	F	T	F	F	F	F	F	F	F	F	F	F	F
chr17	17794465	17794478	17792787	ENSG00000108557	RAI1	17-17697101-AGCAGCAGCAGCAG-A	not_lof	F	T	F	F	F	F	T	F	F	F	F	F	F	F	F	F	F	F
chr17	17794422	17794435	17792784	ENSG00000108557	RAI1	17-17697098-AGC-A	not_lof	F	T	F	F	F	F	T	F	F	F	F	F	F	F	F	F	F	F
chr17	17794465	17794478	17792784	ENSG00000108557	RAI1	17-17697098-AGC-A	not_lof	F	T	F	F	F	F	T	F	F	F	F	F	F	F	F	F	F	F
chr17	17794422	17794435	17792787	ENSG00000108557	RAI1	17-17697101-AG-A	not_lof	F	T	F	F	F	F	T	F	F	F	F	F	F	F	F	F	F	F
chr17	17794465	17794478	17792787	ENSG00000108557	RAI1	17-17697101-AG-A	not_lof	F	T	F	F	F	F	T	F	F	F	F	F	F	F	F	F	F	F
chr17	17794422	17794435	17792787	ENSG00000108557	RAI1	17-17697101-AGCAG-A	not_lof	F	T	F	F	F	F	T	F	F	F	F	F	F	F	F	F	F	F
chr17	17794465	17794478	17792787	ENSG00000108557	RAI1	17-17697101-AGCAG-A	not_lof	F	T	F	F	F	F	T	F	F	F	F	F	F	F	F	F	F	F
chr17	17794422	17794435	17792787	ENSG00000108557	RAI1	17-17697101-AGCAGCAG-A	not_lof	F	T	F	F	F	F	T	F	F	F	F	F	F	F	F	F	F	F
chr17	17794465	17794478	17792787	ENSG00000108557	RAI1	17-17697101-AGCAGCAG-A	not_lof	F	T	F	F	F	F	T	F	F	F	F	F	F	F	F	F	F	F
chr9	133128918	133128942	133128170	ENSG00000160271	RALGDS	9-136004557-AG-A	not_lof	F	F	F	F	F	F	F	F	T	T	F	F	F	F	T	F	F	F
chr9	133129377	133129393	133128170	ENSG00000160271	RALGDS	9-136004557-AG-A	not_lof	F	F	F	F	F	F	F	F	T	T	F	F	F	F	T	F	F	F
chr9	133129429	133129442	133128170	ENSG00000160271	RALGDS	9-136004557-AG-A	not_lof	F	F	F	F	F	F	F	F	T	T	F	F	F	F	T	F	F	F
chr22	20116022	20116036	20115392	ENSG00000099901	RANBP1	22-20103915-C-T	not_lof	F	F	F	F	F	F	F	F	T	F	F	T	T	F	T	F	F	F
chr22	20116207	20116220	20115392	ENSG00000099901	RANBP1	22-20103915-C-T	not_lof	F	F	F	F	F	F	F	F	T	F	F	T	T	F	T	F	F	F
chr22	20117135	20117161	20115392	ENSG00000099901	RANBP1	22-20103915-C-T	not_lof	F	F	F	F	F	F	F	F	T	F	F	T	T	F	T	F	F	F
chr22	20117190	20117210	20115392	ENSG00000099901	RANBP1	22-20103915-C-T	not_lof	F	F	F	F	F	F	F	F	T	F	F	T	T	F	T	F	F	F
chr22	20117292	20117353	20115392	ENSG00000099901	RANBP1	22-20103915-C-T	not_lof	F	F	F	F	F	F	F	F	T	F	F	T	T	F	T	F	F	F
chr22	20117368	20117391	20115392	ENSG00000099901	RANBP1	22-20103915-C-T	not_lof	F	F	F	F	F	F	F	F	T	F	F	T	T	F	T	F	F	F
chr17	8289042	8289057	8288059	ENSG00000108961	RANGRF	17-8192377-G-T	lof	F	F	F	F	F	F	F	F	F	F	F	F	F	F	F	F	F	F
chr17	8289161	8289178	8288059	ENSG00000108961	RANGRF	17-8192377-G-T	lof	F	F	F	F	F	F	F	F	F	F	F	F	F	F	F	F	F	F
chr12	47757667	47757685	47757043	ENSG00000079337	RAPGEF3	12-48151826-GCCCA-G	uncertain	F	T	F	F	F	F	F	F	T	F	F	F	T	F	F	F	T	F
chr12	47757698	47757713	47757043	ENSG00000079337	RAPGEF3	12-48151826-GCCCA-G	uncertain	F	T	F	F	F	F	F	F	T	F	F	F	T	F	F	F	T	F
chr3	50330525	50330540	50329728	ENSG00000068028	RASSF1	3-50368159-C-T	lof	F	F	F	F	F	F	F	F	F	F	T	F	F	F	F	F	F	F
chr3	50330591	50330606	50329728	ENSG00000068028	RASSF1	3-50368159-C-T	lof	F	F	F	F	F	F	F	F	F	F	T	F	F	F	F	F	F	F
chr3	50331505	50331525	50329728	ENSG00000068028	RASSF1	3-50368159-C-T	lof	F	F	F	F	F	F	F	F	F	F	T	F	F	F	F	F	F	F
chr5	146338544	146338592	146338178	ENSG00000091009	RBM27	5-145718741-C-T	not_lof	F	F	F	F	F	F	F	F	F	F	F	F	F	F	T	F	F	F
chr5	146338833	146338847	146338178	ENSG00000091009	RBM27	5-145718741-C-T	not_lof	F	F	F	F	F	F	F	F	F	F	F	F	F	F	T	F	F	F
chr5	146338904	146338939	146338178	ENSG00000091009	RBM27	5-145718741-C-T	not_lof	F	F	F	F	F	F	F	F	F	F	F	F	F	F	T	F	F	F
chr5	146339014	146339028	146338178	ENSG00000091009	RBM27	5-145718741-C-T	not_lof	F	F	F	F	F	F	F	F	F	F	F	F	F	F	T	F	F	F
chr5	146339585	146339599	146338178	ENSG00000091009	RBM27	5-145718741-C-T	not_lof	F	F	F	F	F	F	F	F	F	F	F	F	F	F	T	F	F	F
chr5	146339972	146339987	146338178	ENSG00000091009	RBM27	5-145718741-C-T	not_lof	F	F	F	F	F	F	F	F	F	F	F	F	F	F	T	F	F	F
chr5	146340042	146340060	146338178	ENSG00000091009	RBM27	5-145718741-C-T	not_lof	F	F	F	F	F	F	F	F	F	F	F	F	F	F	T	F	F	F
chrX	136880042	136880061	136878426	ENSG00000147274	RBMX	X-135961585-ATG-A	uncertain	T	T	F	F	F	F	F	F	F	F	F	F	F	F	F	F	F	F
chr20	45314199	45314217	45312575	ENSG00000124232	RBPJL	20-43942215-C-T	lof	F	F	F	F	F	F	F	F	F	F	F	F	F	F	F	F	F	F
chr17	35930737	35930751	35929229	ENSG00000187456	RDM1	17-34257233-CTG-C	lof	F	F	F	F	F	F	F	F	F	F	F	F	F	F	F	F	F	F
chr17	35930769	35930799	35929229	ENSG00000187456	RDM1	17-34257233-CTG-C	lof	F	F	F	F	F	F	F	F	F	F	F	F	F	F	F	F	F	F
chr2	85349542	85349556	85349038	ENSG00000042445	RETSAT	2-85577161-AC-A	likely_lof	F	F	F	F	F	F	F	F	F	F	F	F	F	T	F	F	F	F
chr2	85343406	85343424	85343072	ENSG00000042445	RETSAT	2-85571195-TCA-T	lof	F	F	F	F	F	F	F	F	F	F	F	F	F	F	F	F	F	F
chr2	85344565	85344591	85343072	ENSG00000042445	RETSAT	2-85571195-TCA-T	lof	F	F	F	F	F	F	F	F	F	F	F	F	F	F	F	F	F	F
chr2	85343406	85343424	85343131	ENSG00000042445	RETSAT	2-85571254-G-GGT	not_lof	F	F	F	F	F	F	T	F	F	F	F	F	F	F	F	F	F	F
chr2	85344565	85344591	85343131	ENSG00000042445	RETSAT	2-85571254-G-GGT	not_lof	F	F	F	F	F	F	T	F	F	F	F	F	F	F	F	F	F	F
chr2	85343406	85343424	85343133	ENSG00000042445	RETSAT	2-85571256-CAG-C	not_lof	F	F	F	F	F	F	T	F	F	F	F	F	F	F	F	F	F	F
chr2	85344565	85344591	85343133	ENSG00000042445	RETSAT	2-85571256-CAG-C	not_lof	F	F	F	F	F	F	T	F	F	F	F	F	F	F	F	F	F	F
chr9	133412411	133412426	133411910	ENSG00000148300	REXO4	9-136278030-C-T	likely_lof	F	F	F	F	F	F	F	F	T	F	F	F	F	F	F	F	F	F
chr2	101402560	101402577	101401642	ENSG00000196460	RFX8	2-102019104-GC-G	likely_lof	F	F	F	F	F	F	F	F	F	F	F	F	T	F	F	F	F	F
chr2	101410243	101410266	101409714	ENSG00000196460	RFX8	2-102027176-C-G	lof	F	T	F	F	F	F	F	F	F	F	F	F	F	F	F	F	F	F
chr2	101410389	101410420	101409714	ENSG00000196460	RFX8	2-102027176-C-G	lof	F	T	F	F	F	F	F	F	F	F	F	F	F	F	F	F	F	F
chr19	11399766	11399808	11399296	ENSG00000205517	RGL3	19-11510972-AGC-A	lof	F	T	F	F	F	F	F	F	F	F	F	F	F	T	F	F	F	F
chr19	11399815	11399844	11399296	ENSG00000205517	RGL3	19-11510972-AGC-A	lof	F	T	F	F	F	F	F	F	F	F	F	F	F	T	F	F	F	F
chr9	35748763	35748778	35748270	ENSG00000107185	RGP1	9-35749267-G-T	not_lof	F	T	F	F	F	F	F	F	T	T	F	F	F	F	T	F	F	F
chr9	35749152	35749174	35748270	ENSG00000107185	RGP1	9-35749267-G-T	not_lof	F	T	F	F	F	F	F	F	T	T	F	F	F	F	T	F	F	F
chr16	271163	271178	269993	ENSG00000076344	RGS11	16-320992-C-A	lof	F	F	F	F	F	F	F	F	F	F	F	F	F	F	F	F	F	F
chr11	67071451	67071468	67070411	ENSG00000173156	RHOD	11-66838882-AGCCCCATCCACCTCTCCCTCTAGG-A	uncertain	F	F	F	F	F	F	F	F	F	F	F	F	F	T	F	F	F	F
chr11	67072176	67072189	67070411	ENSG00000173156	RHOD	11-66838882-AGCCCCATCCACCTCTCCCTCTAGG-A	uncertain	F	F	F	F	F	F	F	F	F	F	F	F	F	T	F	F	F	F
chr22	45413599	45413612	45413398	ENSG00000128408	RIBC2	22-45810278-A-AC	not_lof	F	T	F	F	T	F	F	F	T	F	F	F	F	F	F	F	F	F
chr21	41745904	41745924	41745611	ENSG00000183421	RIPK4	21-43166771-A-G	lof	F	F	F	F	F	F	F	F	F	F	F	F	F	F	F	F	F	F
chr21	41746677	41746696	41745611	ENSG00000183421	RIPK4	21-43166771-A-G	lof	F	F	F	F	F	F	F	F	F	F	F	F	F	F	F	F	F	F
chr21	41746699	41746712	41745611	ENSG00000183421	RIPK4	21-43166771-A-G	lof	F	F	F	F	F	F	F	F	F	F	F	F	F	F	F	F	F	F
chr21	41747524	41747542	41745611	ENSG00000183421	RIPK4	21-43166771-A-G	lof	F	F	F	F	F	F	F	F	F	F	F	F	F	F	F	F	F	F
chr5	178142893	178142911	178141660	ENSG00000145916	RMND5B	5-177569661-C-T	lof	F	F	F	F	F	F	F	F	F	F	F	T	F	F	F	F	F	F
chr14	20699486	20699500	20698465	ENSG00000258818	RNASE4	14-21167624-AT-A	lof	F	F	F	F	F	F	F	F	F	F	F	F	F	F	F	F	F	F
chr1	182585600	182585616	182585332	ENSG00000135828	RNASEL	1-182555467-CCTTT-C	lof	F	F	F	F	F	F	F	F	F	F	F	F	F	F	F	F	F	F
chr16	1968689	1968704	1966988	ENSG00000179580	RNF151	16-2017989-G-GCTGTGTGACTTTAGGCAAGTCACCTAACTTTTCCAAGCC	not_lof	F	T	F	F	F	F	F	F	T	T	F	F	F	F	T	F	F	F
chr16	1968735	1968753	1966988	ENSG00000179580	RNF151	16-2017989-G-GCTGTGTGACTTTAGGCAAGTCACCTAACTTTTCCAAGCC	not_lof	F	T	F	F	F	F	F	F	T	T	F	F	F	F	T	F	F	F
chr9	137228182	137228198	137227812	ENSG00000233198	RNF224	9-140123264-CCT-C	lof	F	F	F	F	F	F	F	F	F	F	F	F	F	F	F	F	F	F
chr9	137228498	137228512	137227812	ENSG00000233198	RNF224	9-140123264-CCT-C	lof	F	F	F	F	F	F	F	F	F	F	F	F	F	F	F	F	F	F
chr9	137228758	137228778	137227812	ENSG00000233198	RNF224	9-140123264-CCT-C	lof	F	F	F	F	F	F	F	F	F	F	F	F	F	F	F	F	F	F
chr9	137228830	137228847	137227812	ENSG00000233198	RNF224	9-140123264-CCT-C	lof	F	F	F	F	F	F	F	F	F	F	F	F	F	F	F	F	F	F
chr7	156655227	156655247	156653731	ENSG00000105982	RNF32	7-156447425-C-T	not_lof	F	F	F	F	F	F	F	F	T	F	F	T	F	F	T	F	F	F
chr7	156655398	156655430	156653731	ENSG00000105982	RNF32	7-156447425-C-T	not_lof	F	F	F	F	F	F	F	F	T	F	F	T	F	F	T	F	F	F
chr7	156676481	156676504	156674865	ENSG00000105982	RNF32	7-156468559-T-C	likely_lof	F	F	F	F	F	F	F	F	F	F	F	F	F	T	F	F	F	F
chr17	38256832	38256852	38256015	ENSG00000174093	RP11-1407O15.2	17-36413022-C-CG	likely_lof	T	T	F	F	F	F	F	F	T	F	F	F	F	F	F	F	F	F
chr17	38257156	38257171	38256015	ENSG00000174093	RP11-1407O15.2	17-36413022-C-CG	likely_lof	T	T	F	F	F	F	F	F	T	F	F	F	F	F	F	F	F	F
chr17	38257353	38257417	38256015	ENSG00000174093	RP11-1407O15.2	17-36413022-C-CG	likely_lof	T	T	F	F	F	F	F	F	T	F	F	F	F	F	F	F	F	F
chr17	38257470	38257492	38256015	ENSG00000174093	RP11-1407O15.2	17-36413022-C-CG	likely_lof	T	T	F	F	F	F	F	F	T	F	F	F	F	F	F	F	F	F
chr9	136799274	136799290	136799002	ENSG00000272896	RP11-216L13.17	9-139694454-G-GAAGA	lof	F	F	F	F	F	F	F	F	F	F	F	F	F	F	F	F	F	F
chr9	136799661	136799678	136799002	ENSG00000272896	RP11-216L13.17	9-139694454-G-GAAGA	lof	F	F	F	F	F	F	F	F	F	F	F	F	F	F	F	F	F	F
chr1	112710317	112710336	112709821	ENSG00000271810	RP11-426L16.10	1-113253443-G-A	lof	F	F	F	F	F	F	F	F	F	F	F	F	F	F	F	F	F	F
chr1	54195683	54195701	54194490	ENSG00000256407	RP11-446E24.4	1-54661163-G-A	uncertain	F	F	F	F	F	F	F	F	F	F	F	F	F	F	F	F	T	F
chr8	12014180	12014199	12013959	ENSG00000255098	RP11-481A20.11	8-11872468-C-A	not_lof	T	F	F	F	F	F	T	F	F	F	F	F	F	F	F	T	F	F
chr8	12014708	12014724	12013959	ENSG00000255098	RP11-481A20.11	8-11872468-C-A	not_lof	T	F	F	F	F	F	T	F	F	F	F	F	F	F	F	T	F	F
chr8	12014809	12014825	12013959	ENSG00000255098	RP11-481A20.11	8-11872468-C-A	not_lof	T	F	F	F	F	F	T	F	F	F	F	F	F	F	F	T	F	F
chr8	12015171	12015188	12013959	ENSG00000255098	RP11-481A20.11	8-11872468-C-A	not_lof	T	F	F	F	F	F	T	F	F	F	F	F	F	F	F	T	F	F
chr8	12015227	12015253	12013959	ENSG00000255098	RP11-481A20.11	8-11872468-C-A	not_lof	T	F	F	F	F	F	T	F	F	F	F	F	F	F	F	T	F	F
chr4	146228239	146228254	146228023	ENSG00000250673	RP11-6L6.2	4-147150175-A-G	likely_not_lof	F	F	F	F	F	F	F	T	F	F	T	F	F	F	F	T	F	F
chr12	132701110	132701124	132700249	ENSG00000256632	RP13-672B3.2	12-133277835-G-A	lof	F	F	F	F	F	F	F	F	F	F	F	F	F	F	F	F	F	F
chr12	132701127	132701140	132700249	ENSG00000256632	RP13-672B3.2	12-133277835-G-A	lof	F	F	F	F	F	F	F	F	F	F	F	F	F	F	F	F	F	F
chr8	10622980	10622997	10621877	ENSG00000183638	RP1L1	8-10480387-G-GA	likely_lof	F	F	F	F	F	F	F	F	F	F	F	F	T	F	F	F	F	F
chr8	10622980	10622997	10621785	ENSG00000183638	RP1L1	8-10480295-T-TG	likely_lof	F	F	F	F	F	F	F	F	F	F	F	F	T	F	F	F	F	F
chr8	10622980	10622997	10621875	ENSG00000183638	RP1L1	8-10480385-G-GA	likely_lof	F	T	F	F	F	F	F	F	F	F	F	F	T	F	F	F	F	F
chr8	10622980	10622997	10622081	ENSG00000183638	RP1L1	8-10480591-G-A	likely_lof	F	F	F	F	F	F	F	F	F	F	F	F	T	F	F	F	F	F
chr14	74911012	74911030	74909107	ENSG00000198208	RPS6KL1	14-75376810-G-A	not_lof	F	F	F	F	F	F	F	F	F	F	F	F	T	F	T	F	F	F
chr17	50479598	50479620	50479071	ENSG00000136444	RSAD1	17-48557432-CT-C	lof	F	F	F	F	F	F	F	F	F	F	F	F	F	F	F	F	F	F
chr1	113812237	113812250	113811303	ENSG00000081019	RSBN1	1-114354925-G-GC	likely_not_lof	F	T	T	F	F	F	F	F	F	F	F	T	F	F	F	F	F	F
chr1	113812307	113812345	113811303	ENSG00000081019	RSBN1	1-114354925-G-GC	likely_not_lof	F	T	T	F	F	F	F	F	F	F	F	T	F	F	F	F	F	F
chr1	113812560	113812578	113811303	ENSG00000081019	RSBN1	1-114354925-G-GC	likely_not_lof	F	T	T	F	F	F	F	F	F	F	F	T	F	F	F	F	F	F
chr7	5939586	5939641	5937808	ENSG00000155026	RSPH10B	7-5978439-CTTTA-C	uncertain	F	F	F	T	F	F	F	F	F	F	F	F	F	F	F	F	T	T
chr19	45800729	45800777	45799467	ENSG00000104941	RSPH6A	19-46303725-GC-G	lof	F	F	F	F	F	F	F	F	F	F	F	F	F	F	F	F	F	F
chr22	20242729	20242743	20242643	ENSG00000040608	RTN4R	22-20231166-G-A	not_lof	F	F	F	F	F	F	F	F	T	T	F	F	F	F	T	F	F	F
chr22	20244405	20244420	20242643	ENSG00000040608	RTN4R	22-20231166-G-A	not_lof	F	F	F	F	F	F	F	F	T	T	F	F	F	F	T	F	F	F
chr22	20244427	20244440	20242643	ENSG00000040608	RTN4R	22-20231166-G-A	not_lof	F	F	F	F	F	F	F	F	T	T	F	F	F	F	T	F	F	F
chr3	187698899	187698922	187697970	ENSG00000198471	RTP2	3-187416758-T-TA	not_lof	F	T	F	F	F	F	T	F	F	F	F	F	F	F	F	F	F	F
chr3	187699092	187699111	187697970	ENSG00000198471	RTP2	3-187416758-T-TA	not_lof	F	T	F	F	F	F	T	F	F	F	F	F	F	F	F	F	F	F
chr3	187699731	187699784	187697970	ENSG00000198471	RTP2	3-187416758-T-TA	not_lof	F	T	F	F	F	F	T	F	F	F	F	F	F	F	F	F	F	F
chr3	187698899	187698922	187697974	ENSG00000198471	RTP2	3-187416762-CA-C	not_lof	F	T	F	F	F	F	T	F	F	F	F	F	F	F	F	F	F	F
chr3	187699092	187699111	187697974	ENSG00000198471	RTP2	3-187416762-CA-C	not_lof	F	T	F	F	F	F	T	F	F	F	F	F	F	F	F	F	F	F
chr3	187699731	187699784	187697974	ENSG00000198471	RTP2	3-187416762-CA-C	not_lof	F	T	F	F	F	F	T	F	F	F	F	F	F	F	F	F	F	F
chr3	134250297	134250314	134249594	ENSG00000163785	RYK	3-133969437-A-AG	not_lof	F	T	F	F	T	F	F	F	T	F	F	F	T	F	F	F	F	F
chr3	134250640	134250659	134249594	ENSG00000163785	RYK	3-133969437-A-AG	not_lof	F	T	F	F	T	F	F	F	T	F	F	F	T	F	F	F	F	F
chr3	134250862	134250891	134249594	ENSG00000163785	RYK	3-133969437-A-AG	not_lof	F	T	F	F	T	F	F	F	T	F	F	F	T	F	F	F	F	F
chr3	134250894	134250917	134249594	ENSG00000163785	RYK	3-133969437-A-AG	not_lof	F	T	F	F	T	F	F	F	T	F	F	F	T	F	F	F	F	F
chr1	153547754	153547769	153546779	ENSG00000188015	S100A3	1-153520255-AC-A	lof	F	F	F	F	F	F	F	F	F	F	F	F	F	F	F	F	F	F
chr1	938801	938818	938436	ENSG00000187634	SAMD11	1-874816-C-CT	likely_not_lof	F	T	F	F	F	F	F	F	T	F	F	T	F	F	T	F	F	F
chr1	940233	940248	938436	ENSG00000187634	SAMD11	1-874816-C-CT	likely_not_lof	F	T	F	F	F	F	F	F	T	F	F	T	F	F	T	F	F	F
chr1	940357	940373	938436	ENSG00000187634	SAMD11	1-874816-C-CT	likely_not_lof	F	T	F	F	F	F	F	F	T	F	F	T	F	F	T	F	F	F
chr1	938801	938818	938436	ENSG00000187634	SAMD11	1-874816-C-CCCCCTCATCACCTCCCCAGCCACGGTGAGGACCCACCCTGGCATGATCT	not_lof	F	F	F	F	F	F	T	F	T	F	F	T	F	F	T	F	F	F
chr1	940233	940248	938436	ENSG00000187634	SAMD11	1-874816-C-CCCCCTCATCACCTCCCCAGCCACGGTGAGGACCCACCCTGGCATGATCT	not_lof	F	F	F	F	F	F	T	F	T	F	F	T	F	F	T	F	F	F
chr1	940357	940373	938436	ENSG00000187634	SAMD11	1-874816-C-CCCCCTCATCACCTCCCCAGCCACGGTGAGGACCCACCCTGGCATGATCT	not_lof	F	F	F	F	F	F	T	F	T	F	F	T	F	F	T	F	F	F
chr1	938801	938818	938436	ENSG00000187634	SAMD11	1-874816-CCCCCTCATCACCTCCCCAGCCACGGTGAGGACCCACCCTGGCATGATCT-C	likely_not_lof	F	F	F	F	F	F	F	T	T	F	F	T	F	T	T	F	F	F
chr1	940233	940248	938436	ENSG00000187634	SAMD11	1-874816-CCCCCTCATCACCTCCCCAGCCACGGTGAGGACCCACCCTGGCATGATCT-C	likely_not_lof	F	F	F	F	F	F	F	T	T	F	F	T	F	T	T	F	F	F
chr1	940357	940373	938436	ENSG00000187634	SAMD11	1-874816-CCCCCTCATCACCTCCCCAGCCACGGTGAGGACCCACCCTGGCATGATCT-C	likely_not_lof	F	F	F	F	F	F	F	T	T	F	F	T	F	T	T	F	F	F
chr17	50124260	50124278	50123083	ENSG00000167100	SAMD14	17-48201447-C-T	likely_not_lof	F	T	F	F	F	F	F	F	T	T	F	F	F	F	T	F	F	F
chr17	50124290	50124309	50123083	ENSG00000167100	SAMD14	17-48201447-C-T	likely_not_lof	F	T	F	F	F	F	F	F	T	T	F	F	F	F	T	F	F	F
chr17	50124746	50124809	50123083	ENSG00000167100	SAMD14	17-48201447-C-T	likely_not_lof	F	T	F	F	F	F	F	F	T	T	F	F	F	F	T	F	F	F
chr13	21140428	21140448	21139577	ENSG00000150459	SAP18	13-21714716-C-T	likely_not_lof	F	F	F	F	F	F	F	F	T	F	F	T	F	F	F	F	F	F
chr13	21140462	21140483	21139577	ENSG00000150459	SAP18	13-21714716-C-T	likely_not_lof	F	F	F	F	F	F	F	F	T	F	F	T	F	F	F	F	F	F
chr17	28381207	28381223	28380279	ENSG00000004139	SARM1	17-26708298-A-AGC	not_lof	F	T	F	F	T	F	T	F	F	F	F	F	F	F	F	F	F	F
chr17	28381406	28381421	28380279	ENSG00000004139	SARM1	17-26708298-A-AGC	not_lof	F	T	F	F	T	F	T	F	F	F	F	F	F	F	F	F	F	F
chr17	28381597	28381616	28380279	ENSG00000004139	SARM1	17-26708298-A-AGC	not_lof	F	T	F	F	T	F	T	F	F	F	F	F	F	F	F	F	F	F
chrX	85095690	85095705	85093928	ENSG00000184788	SATL1	X-84349934-G-A	likely_lof	F	T	F	F	F	F	F	F	F	F	F	F	F	F	F	F	F	F
chr17	1638240	1638258	1637859	ENSG00000074660	SCARF1	17-1542153-G-GCAAGA	not_lof	F	T	F	F	F	F	T	F	F	F	F	F	F	F	F	F	F	F
chr17	1639369	1639383	1637859	ENSG00000074660	SCARF1	17-1542153-G-GCAAGA	not_lof	F	T	F	F	F	F	T	F	F	F	F	F	F	F	F	F	F	F
chr22	20425346	20425365	20424735	ENSG00000244486	SCARF2	22-20780024-G-GC	not_lof	F	T	F	F	T	F	T	F	F	F	T	F	T	F	F	F	F	F
chr22	20425380	20425398	20424735	ENSG00000244486	SCARF2	22-20780024-G-GC	not_lof	F	T	F	F	T	F	T	F	F	F	T	F	T	F	F	F	F	F
chr22	20425523	20425545	20424735	ENSG00000244486	SCARF2	22-20780024-G-GC	not_lof	F	T	F	F	T	F	T	F	F	F	T	F	T	F	F	F	F	F
chr22	20426093	20426116	20424735	ENSG00000244486	SCARF2	22-20780024-G-GC	not_lof	F	T	F	F	T	F	T	F	F	F	T	F	T	F	F	F	F	F
chr22	20425346	20425365	20424684	ENSG00000244486	SCARF2	22-20779973-C-CG	not_lof	F	T	F	F	T	F	F	F	F	F	T	F	T	F	F	F	F	F
chr22	20425380	20425398	20424684	ENSG00000244486	SCARF2	22-20779973-C-CG	not_lof	F	T	F	F	T	F	F	F	F	F	T	F	T	F	F	F	F	F
chr22	20425523	20425545	20424684	ENSG00000244486	SCARF2	22-20779973-C-CG	not_lof	F	T	F	F	T	F	F	F	F	F	T	F	T	F	F	F	F	F
chr22	20426093	20426116	20424684	ENSG00000244486	SCARF2	22-20779973-C-CG	not_lof	F	T	F	F	T	F	F	F	F	F	T	F	T	F	F	F	F	F
chr5	180590372	180590399	180589689	ENSG00000161055	SCGB3A1	5-180017689-CG-C	likely_lof	F	T	F	F	F	F	F	F	F	F	F	F	F	F	F	T	F	F
chr5	180590558	180590575	180589689	ENSG00000161055	SCGB3A1	5-180017689-CG-C	likely_lof	F	T	F	F	F	F	F	F	F	F	F	F	F	F	F	T	F	F
chr5	180590861	180590878	180589689	ENSG00000161055	SCGB3A1	5-180017689-CG-C	likely_lof	F	T	F	F	F	F	F	F	F	F	F	F	F	F	F	T	F	F
chr5	180590900	180590916	180589689	ENSG00000161055	SCGB3A1	5-180017689-CG-C	likely_lof	F	T	F	F	F	F	F	F	F	F	F	F	F	F	F	T	F	F
chr5	180591378	180591395	180589689	ENSG00000161055	SCGB3A1	5-180017689-CG-C	likely_lof	F	T	F	F	F	F	F	F	F	F	F	F	F	F	F	T	F	F
chr5	180591473	180591490	180589689	ENSG00000161055	SCGB3A1	5-180017689-CG-C	likely_lof	F	T	F	F	F	F	F	F	F	F	F	F	F	F	F	T	F	F
chr7	12570770	12570785	12569952	ENSG00000006747	SCIN	7-12610578-C-T	likely_lof	F	F	F	F	F	F	F	F	T	F	F	F	F	F	F	F	F	F
chr7	12571099	12571115	12569952	ENSG00000006747	SCIN	7-12610578-C-T	likely_lof	F	F	F	F	F	F	F	F	T	F	F	F	F	F	F	F	F	F
chr1	30875711	30875729	30875636	ENSG00000162512	SDC3	1-31349483-C-CTTCA	not_lof	F	T	F	F	F	F	T	F	F	F	F	F	F	F	F	F	F	F
chr20	1313288	1313305	1312429	ENSG00000125775	SDCBP2	20-1294073-G-A	lof	F	T	F	F	F	F	F	F	F	F	F	F	F	F	F	F	F	F
chr20	1313428	1313444	1312429	ENSG00000125775	SDCBP2	20-1294073-G-A	lof	F	T	F	F	F	F	F	F	F	F	F	F	F	F	F	F	F	F
chr16	5006729	5006742	5006450	ENSG00000103184	SEC14L5	16-5057451-C-G	lof	F	F	F	F	F	F	F	F	F	F	F	F	F	F	F	F	F	F
chr16	5014485	5014502	5013859	ENSG00000103184	SEC14L5	16-5064860-G-GGGCT	lof	F	F	F	F	F	F	F	F	F	F	T	F	F	F	F	F	F	F
chr22	50207666	50207683	50207577	ENSG00000073169	SELO	22-50647006-CAG-C	lof	F	F	F	F	F	F	F	F	F	F	F	F	F	F	F	F	F	F
chr22	50207974	50207988	50207577	ENSG00000073169	SELO	22-50647006-CAG-C	lof	F	F	F	F	F	F	F	F	F	F	F	F	F	F	F	F	F	F
chr22	50209534	50209549	50207577	ENSG00000073169	SELO	22-50647006-CAG-C	lof	F	F	F	F	F	F	F	F	F	F	F	F	F	F	F	F	F	F
chr3	52438239	52438258	52437188	ENSG00000010319	SEMA3G	3-52472204-G-C	lof	F	F	F	F	F	F	F	F	F	F	F	F	F	F	F	F	F	F
chr2	96860268	96860324	96860051	ENSG00000168758	SEMA4C	2-97526788-C-A	not_lof	F	T	F	F	F	F	T	F	F	F	F	F	F	F	F	F	F	F
chr2	96860750	96860767	96860051	ENSG00000168758	SEMA4C	2-97526788-C-A	not_lof	F	T	F	F	F	F	T	F	F	F	F	F	F	F	F	F	F	F
chr22	42571959	42571979	42571459	ENSG00000183569	SERHL2	22-42968465-C-A	lof	F	F	F	F	F	F	F	F	F	T	F	F	F	F	F	F	F	F
chr22	42559750	42559763	42559267	ENSG00000183569	SERHL2	22-42956273-T-A	likely_lof	F	F	F	F	F	F	F	F	F	F	F	F	F	T	F	F	F	F
chr5	56910326	56910339	56910176	ENSG00000155542	SETD9	5-56207003-C-T	likely_lof	F	F	F	F	F	F	F	F	F	F	F	F	T	F	F	F	F	F
chr10	79942684	79942702	79941841	ENSG00000133661	SFTPD	10-81702597-G-A	lof	F	F	F	F	F	F	F	F	F	F	F	F	F	F	F	F	F	F
chr10	101036826	101036844	101036108	ENSG00000107819	SFXN3	10-102796865-AG-A	lof	F	F	F	F	F	F	F	F	F	F	F	F	F	F	F	F	F	F
chr10	101037773	101037788	101036108	ENSG00000107819	SFXN3	10-102796865-AG-A	lof	F	F	F	F	F	F	F	F	F	F	F	F	F	F	F	F	F	F
chr10	101036826	101036844	101036162	ENSG00000107819	SFXN3	10-102796919-AG-A	lof	F	F	F	F	F	F	F	F	F	F	F	F	F	F	F	F	F	F
chr10	101037773	101037788	101036162	ENSG00000107819	SFXN3	10-102796919-AG-A	lof	F	F	F	F	F	F	F	F	F	F	F	F	F	F	F	F	F	F
chr20	43571266	43571281	43571139	ENSG00000101049	SGK2	20-42200779-T-C	lof	F	F	F	F	F	F	F	F	F	F	F	F	F	T	F	F	F	F
chr8	8318399	8318412	8317417	ENSG00000182319	SGK223	8-8175939-C-A	lof	F	F	F	F	F	F	F	F	F	F	T	F	F	F	F	F	F	F
chr8	8318545	8318561	8317417	ENSG00000182319	SGK223	8-8175939-C-A	lof	F	F	F	F	F	F	F	F	F	F	T	F	F	F	F	F	F	F
chr8	8319001	8319022	8317417	ENSG00000182319	SGK223	8-8175939-C-A	lof	F	F	F	F	F	F	F	F	F	F	T	F	F	F	F	F	F	F
chr8	8319241	8319263	8317417	ENSG00000182319	SGK223	8-8175939-C-A	lof	F	F	F	F	F	F	F	F	F	F	T	F	F	F	F	F	F	F
chr4	8233006	8233021	8232514	ENSG00000125089	SH3TC1	4-8235241-G-A	likely_lof	F	T	F	F	F	F	F	F	F	F	F	F	F	T	F	F	F	F
chr4	8228429	8228450	8226957	ENSG00000125089	SH3TC1	4-8229684-GC-G	lof	F	T	F	F	F	F	F	F	F	F	F	F	F	F	F	F	F	F
chr20	3692596	3692612	3691955	ENSG00000088827	SIGLEC1	20-3673602-G-A	likely_lof	F	F	F	F	F	F	F	F	F	F	F	F	T	F	F	F	F	F
chr20	3692679	3692698	3691955	ENSG00000088827	SIGLEC1	20-3673602-G-A	likely_lof	F	F	F	F	F	F	F	F	F	F	F	F	T	F	F	F	F	F
chr20	3692761	3692779	3691955	ENSG00000088827	SIGLEC1	20-3673602-G-A	likely_lof	F	F	F	F	F	F	F	F	F	F	F	F	T	F	F	F	F	F
chr20	3693036	3693050	3691955	ENSG00000088827	SIGLEC1	20-3673602-G-A	likely_lof	F	F	F	F	F	F	F	F	F	F	F	F	T	F	F	F	F	F
chr20	3693121	3693139	3691955	ENSG00000088827	SIGLEC1	20-3673602-G-A	likely_lof	F	F	F	F	F	F	F	F	F	F	F	F	T	F	F	F	F	F
chr19	51416479	51416496	51416359	ENSG00000142512	SIGLEC10	19-51920613-C-T	likely_not_lof	F	T	F	F	F	F	F	F	T	F	F	F	F	F	T	F	F	F
chr19	51416692	51416706	51416359	ENSG00000142512	SIGLEC10	19-51920613-C-T	likely_not_lof	F	T	F	F	F	F	F	F	T	F	F	F	F	F	T	F	F	F
chr19	51417171	51417186	51416359	ENSG00000142512	SIGLEC10	19-51920613-C-T	likely_not_lof	F	T	F	F	F	F	F	F	T	F	F	F	F	F	T	F	F	F
chr19	51645697	51645732	51645256	ENSG00000254415	SIGLEC14	19-52149509-C-T	lof	F	F	F	F	F	F	F	F	F	F	F	F	F	F	F	F	F	F
chr19	51646884	51646903	51645256	ENSG00000254415	SIGLEC14	19-52149509-C-T	lof	F	F	F	F	F	F	F	F	F	F	F	F	F	F	F	F	F	F
chr19	51645697	51645732	51644475	ENSG00000254415	SIGLEC14	19-52148728-A-G	lof	F	F	F	F	F	F	F	F	F	F	F	F	F	F	F	F	F	F
chr19	51629269	51629308	51629297	ENSG00000105501	SIGLEC5	19-52133550-A-AC	likely_not_lof	T	T	T	F	F	F	F	F	T	F	F	F	F	T	F	T	F	F
chr19	51630460	51630479	51629297	ENSG00000105501	SIGLEC5	19-52133550-A-AC	likely_not_lof	T	T	T	F	F	F	F	F	T	F	F	F	F	T	F	T	F	F
chr19	51645697	51645732	51645256	ENSG00000105501	SIGLEC5	19-52149509-C-T	not_lof	F	F	F	F	F	F	F	F	T	F	F	F	F	F	T	T	F	F
chr19	51646884	51646903	51645256	ENSG00000105501	SIGLEC5	19-52149509-C-T	not_lof	F	F	F	F	F	F	F	F	T	F	F	F	F	F	T	T	F	F
chr19	51628571	51628634	51627003	ENSG00000105501	SIGLEC5	19-52131256-A-AG	likely_lof	F	F	F	F	F	F	F	F	F	F	F	F	F	F	F	T	F	F
chr19	51628656	51628689	51627003	ENSG00000105501	SIGLEC5	19-52131256-A-AG	likely_lof	F	F	F	F	F	F	F	F	F	F	F	F	F	F	F	T	F	F
chr19	51628700	51628717	51627003	ENSG00000105501	SIGLEC5	19-52131256-A-AG	likely_lof	F	F	F	F	F	F	F	F	F	F	F	F	F	F	F	T	F	F
chr19	51628727	51628780	51627003	ENSG00000105501	SIGLEC5	19-52131256-A-AG	likely_lof	F	F	F	F	F	F	F	F	F	F	F	F	F	F	F	T	F	F
chr19	51628810	51628892	51627003	ENSG00000105501	SIGLEC5	19-52131256-A-AG	likely_lof	F	F	F	F	F	F	F	F	F	F	F	F	F	F	F	T	F	F
chr19	51628571	51628634	51626678	ENSG00000105501	SIGLEC5	19-52130931-G-A	likely_lof	F	T	F	F	F	F	F	F	F	F	F	F	F	F	F	T	F	F
chr19	51628656	51628689	51626678	ENSG00000105501	SIGLEC5	19-52130931-G-A	likely_lof	F	T	F	F	F	F	F	F	F	F	F	F	F	F	F	T	F	F
chr19	51145150	51145167	51145055	ENSG00000168995	SIGLEC7	19-51649312-C-T	likely_lof	T	F	F	F	F	F	F	F	T	F	F	F	F	F	F	T	F	F
chr19	51146968	51146985	51145055	ENSG00000168995	SIGLEC7	19-51649312-C-T	likely_lof	T	F	F	F	F	F	F	F	T	F	F	F	F	F	F	T	F	F
chr19	45767832	45767851	45767113	ENSG00000177045	SIX5	19-46271371-C-T	likely_not_lof	F	F	F	F	F	F	F	F	T	F	F	T	F	T	T	F	F	F
chr19	45767889	45767911	45767113	ENSG00000177045	SIX5	19-46271371-C-T	likely_not_lof	F	F	F	F	F	F	F	F	T	F	F	T	F	T	T	F	F	F
chr19	45768201	45768216	45767113	ENSG00000177045	SIX5	19-46271371-C-T	likely_not_lof	F	F	F	F	F	F	F	F	T	F	F	T	F	T	T	F	F	F
chr19	45768303	45768327	45767113	ENSG00000177045	SIX5	19-46271371-C-T	likely_not_lof	F	F	F	F	F	F	F	F	T	F	F	T	F	T	T	F	F	F
chr19	45768337	45768357	45767113	ENSG00000177045	SIX5	19-46271371-C-T	likely_not_lof	F	F	F	F	F	F	F	F	T	F	F	T	F	T	T	F	F	F
chr19	45768449	45768469	45767113	ENSG00000177045	SIX5	19-46271371-C-T	likely_not_lof	F	F	F	F	F	F	F	F	T	F	F	T	F	T	T	F	F	F
chr15	67820095	67820110	67818747	ENSG00000188779	SKOR1	15-68112085-T-A	likely_not_lof	F	F	F	F	F	F	F	F	T	T	F	F	F	F	T	F	F	F
chr15	67820275	67820296	67818747	ENSG00000188779	SKOR1	15-68112085-T-A	likely_not_lof	F	F	F	F	F	F	F	F	T	T	F	F	F	F	T	F	F	F
chr18	47247849	47247882	47247370	ENSG00000215474	SKOR2	18-44774741-CGGCCACCGCGGCCGCGGCG-C	uncertain	F	T	F	F	F	T	F	F	T	F	F	F	T	F	F	F	F	F
chr18	47248079	47248110	47247370	ENSG00000215474	SKOR2	18-44774741-CGGCCACCGCGGCCGCGGCG-C	uncertain	F	T	F	F	F	T	F	F	T	F	F	F	T	F	F	F	F	F
chr18	47248267	47248282	47247370	ENSG00000215474	SKOR2	18-44774741-CGGCCACCGCGGCCGCGGCG-C	uncertain	F	T	F	F	F	T	F	F	T	F	F	F	T	F	F	F	F	F
chr18	47248429	47248467	47247370	ENSG00000215474	SKOR2	18-44774741-CGGCCACCGCGGCCGCGGCG-C	uncertain	F	T	F	F	F	T	F	F	T	F	F	F	T	F	F	F	F	F
chr18	47248599	47248612	47247370	ENSG00000215474	SKOR2	18-44774741-CGGCCACCGCGGCCGCGGCG-C	uncertain	F	T	F	F	F	T	F	F	T	F	F	F	T	F	F	F	F	F
chr18	47248674	47248688	47247370	ENSG00000215474	SKOR2	18-44774741-CGGCCACCGCGGCCGCGGCG-C	uncertain	F	T	F	F	F	T	F	F	T	F	F	F	T	F	F	F	F	F
chr18	47248692	47248707	47247370	ENSG00000215474	SKOR2	18-44774741-CGGCCACCGCGGCCGCGGCG-C	uncertain	F	T	F	F	F	T	F	F	T	F	F	F	T	F	F	F	F	F
chr18	47248897	47248919	47247370	ENSG00000215474	SKOR2	18-44774741-CGGCCACCGCGGCCGCGGCG-C	uncertain	F	T	F	F	F	T	F	F	T	F	F	F	T	F	F	F	F	F
chr13	77697787	77697806	77697132	ENSG00000139737	SLAIN1	13-78272267-T-TGG	not_lof	F	T	F	F	T	F	F	F	T	F	F	F	T	F	F	F	F	F
chr13	77697865	77697886	77697132	ENSG00000139737	SLAIN1	13-78272267-T-TGG	not_lof	F	T	F	F	T	F	F	F	T	F	F	F	T	F	F	F	F	F
chr13	77698382	77698397	77697132	ENSG00000139737	SLAIN1	13-78272267-T-TGG	not_lof	F	T	F	F	T	F	F	F	T	F	F	F	T	F	F	F	F	F
chr13	77698414	77698428	77697132	ENSG00000139737	SLAIN1	13-78272267-T-TGG	not_lof	F	T	F	F	T	F	F	F	T	F	F	F	T	F	F	F	F	F
chr13	77697787	77697806	77697141	ENSG00000139737	SLAIN1	13-78272276-G-GC	not_lof	F	T	F	F	T	F	F	F	T	F	F	F	T	F	F	F	F	F
chr13	77697865	77697886	77697141	ENSG00000139737	SLAIN1	13-78272276-G-GC	not_lof	F	T	F	F	T	F	F	F	T	F	F	F	T	F	F	F	F	F
chr13	77698382	77698397	77697141	ENSG00000139737	SLAIN1	13-78272276-G-GC	not_lof	F	T	F	F	T	F	F	F	T	F	F	F	T	F	F	F	F	F
chr13	77698414	77698428	77697141	ENSG00000139737	SLAIN1	13-78272276-G-GC	not_lof	F	T	F	F	T	F	F	F	T	F	F	F	T	F	F	F	F	F
chr12	16225185	16225203	16223413	ENSG00000188991	SLC15A5	12-16377347-C-T	lof	F	F	F	F	F	F	F	F	F	F	F	F	F	F	F	F	F	F
chr22	38082727	38082749	38081659	ENSG00000100156	SLC16A8	22-38478666-C-G	likely_lof	F	T	F	F	F	F	F	F	F	F	F	F	F	T	F	F	F	F
chr22	38083224	38083243	38081659	ENSG00000100156	SLC16A8	22-38478666-C-G	likely_lof	F	T	F	F	F	F	F	F	F	F	F	F	F	T	F	F	F	F
chr20	62956324	62956340	62955963	ENSG00000101194	SLC17A9	20-61588315-G-T	lof	F	F	F	F	F	F	F	F	F	F	F	F	F	F	F	F	F	F
chr20	62956324	62956340	62955964	ENSG00000101194	SLC17A9	20-61588316-T-C	lof	F	F	F	F	F	F	F	F	F	F	F	F	F	F	F	F	F	F
chr11	64592857	64592871	64592747	ENSG00000197891	SLC22A12	11-64361219-G-A	lof	F	T	F	F	F	F	F	F	F	F	F	F	F	F	F	F	F	F
chr11	64594209	64594238	64592747	ENSG00000197891	SLC22A12	11-64361219-G-A	lof	F	T	F	F	F	F	F	F	F	F	F	F	F	F	F	F	F	F
chr19	6427402	6427421	6425563	ENSG00000181240	SLC25A41	19-6426574-T-C	lof	F	F	F	F	F	F	F	F	F	F	T	F	F	F	F	F	F	F
chr19	6427402	6427421	6426423	ENSG00000181240	SLC25A41	19-6427434-G-A	lof	F	F	F	F	F	F	F	F	F	F	F	F	F	F	F	F	F	F
chr4	989318	989338	989192	ENSG00000145217	SLC26A1	4-983980-C-T	lof	F	T	F	F	F	F	F	F	F	F	F	F	F	F	F	F	F	F
chr4	989407	989423	989192	ENSG00000145217	SLC26A1	4-983980-C-T	lof	F	T	F	F	F	F	F	F	F	F	F	F	F	F	F	F	F	F
chr4	989818	989832	989192	ENSG00000145217	SLC26A1	4-983980-C-T	lof	F	T	F	F	F	F	F	F	F	F	F	F	F	F	F	F	F	F
chr4	990231	990247	989192	ENSG00000145217	SLC26A1	4-983980-C-T	lof	F	T	F	F	F	F	F	F	F	F	F	F	F	F	F	F	F	F
chr4	990529	990554	989192	ENSG00000145217	SLC26A1	4-983980-C-T	lof	F	T	F	F	F	F	F	F	F	F	F	F	F	F	F	F	F	F
chr4	990577	990596	989192	ENSG00000145217	SLC26A1	4-983980-C-T	lof	F	T	F	F	F	F	F	F	F	F	F	F	F	F	F	F	F	F
chr4	991181	991195	989192	ENSG00000145217	SLC26A1	4-983980-C-T	lof	F	T	F	F	F	F	F	F	F	F	F	F	F	F	F	F	F	F
chr17	80236701	80236720	80236009	ENSG00000181045	SLC26A11	17-78210808-CAG-C	lof	F	F	F	F	F	F	F	F	F	F	F	F	F	F	F	F	F	F
chr5	128965178	128965200	128965197	ENSG00000113396	SLC27A6	5-128301890-GAAACT-G	lof	F	F	F	T	F	F	F	F	F	F	F	F	F	F	F	F	F	F
chr5	128965380	128965399	128965197	ENSG00000113396	SLC27A6	5-128301890-GAAACT-G	lof	F	F	F	T	F	F	F	F	F	F	F	F	F	F	F	F	F	F
chr5	128966576	128966596	128965197	ENSG00000113396	SLC27A6	5-128301890-GAAACT-G	lof	F	F	F	T	F	F	F	F	F	F	F	F	F	F	F	F	F	F
chr20	63741272	63741306	63741224	ENSG00000125520	SLC2A4RG	20-62373577-ACCTGGGGTGCGGCGGGG-A	not_lof	F	F	F	F	F	F	F	T	F	F	F	F	F	F	F	F	F	F
chr20	63742706	63742723	63741224	ENSG00000125520	SLC2A4RG	20-62373577-ACCTGGGGTGCGGCGGGG-A	not_lof	F	F	F	F	F	F	F	T	F	F	F	F	F	F	F	F	F	F
chr20	63742787	63742805	63741224	ENSG00000125520	SLC2A4RG	20-62373577-ACCTGGGGTGCGGCGGGG-A	not_lof	F	F	F	F	F	F	F	T	F	F	F	F	F	F	F	F	F	F
chr9	137232924	137232941	137231928	ENSG00000198569	SLC34A3	9-140127380-G-A	lof	F	F	F	F	F	F	F	F	F	F	F	F	F	F	F	F	F	F
chr9	137233342	137233358	137231928	ENSG00000198569	SLC34A3	9-140127380-G-A	lof	F	F	F	F	F	F	F	F	F	F	F	F	F	F	F	F	F	F
chr9	137233558	137233571	137231928	ENSG00000198569	SLC34A3	9-140127380-G-A	lof	F	F	F	F	F	F	F	F	F	F	F	F	F	F	F	F	F	F
chr1	1737554	1737570	1737405	ENSG00000215790	SLC35E2	1-1669844-CCA-C	lof	F	T	F	F	F	F	F	F	F	F	F	F	F	F	F	F	F	F
chr1	1737682	1737705	1737405	ENSG00000215790	SLC35E2	1-1669844-CCA-C	lof	F	T	F	F	F	F	F	F	F	F	F	F	F	F	F	F	F	F
chr1	1739051	1739065	1737405	ENSG00000215790	SLC35E2	1-1669844-CCA-C	lof	F	T	F	F	F	F	F	F	F	F	F	F	F	F	F	F	F	F
chr1	1739329	1739344	1737405	ENSG00000215790	SLC35E2	1-1669844-CCA-C	lof	F	T	F	F	F	F	F	F	F	F	F	F	F	F	F	F	F	F
chr1	1739051	1739065	1738009	ENSG00000215790	SLC35E2	1-1670448-AG-A	lof	F	F	F	F	F	F	F	F	F	F	F	F	F	F	F	F	F	F
chr1	1739329	1739344	1738009	ENSG00000215790	SLC35E2	1-1670448-AG-A	lof	F	F	F	F	F	F	F	F	F	F	F	F	F	F	F	F	F	F
chr1	1739051	1739065	1738452	ENSG00000215790	SLC35E2	1-1670891-G-A	lof	F	F	F	F	F	F	F	F	F	F	F	F	F	F	F	F	F	F
chr1	1739329	1739344	1738452	ENSG00000215790	SLC35E2	1-1670891-G-A	lof	F	F	F	F	F	F	F	F	F	F	F	F	F	F	F	F	F	F
chr1	1675297	1675316	1675200	ENSG00000189339	SLC35E2B	1-1607639-C-G	lof	F	T	F	F	F	F	F	F	F	F	F	F	F	F	F	F	F	F
chr1	1676193	1676207	1675200	ENSG00000189339	SLC35E2B	1-1607639-C-G	lof	F	T	F	F	F	F	F	F	F	F	F	F	F	F	F	F	F	F
chr1	1676470	1676486	1675200	ENSG00000189339	SLC35E2B	1-1607639-C-G	lof	F	T	F	F	F	F	F	F	F	F	F	F	F	F	F	F	F	F
chr11	125062712	125062730	125062426	ENSG00000134955	SLC37A2	11-124933322-G-A	uncertain	F	F	F	T	F	F	F	F	F	F	F	T	F	F	F	F	F	F
chr11	125063202	125063224	125062426	ENSG00000134955	SLC37A2	11-124933322-G-A	uncertain	F	F	F	T	F	F	F	F	F	F	F	T	F	F	F	F	F	F
chr11	125063304	125063320	125062426	ENSG00000134955	SLC37A2	11-124933322-G-A	uncertain	F	F	F	T	F	F	F	F	F	F	F	T	F	F	F	F	F	F
chr2	161895370	161895387	161893723	ENSG00000144290	SLC4A10	2-162751233-G-A	likely_not_lof	F	F	F	F	F	F	F	F	T	F	F	T	F	F	F	F	F	F
chr5	1240508	1240528	1239642	ENSG00000164363	SLC6A18	5-1240757-C-G	likely_lof	F	T	F	F	F	F	F	F	T	F	F	F	F	F	F	F	F	F
chr5	1241853	1241871	1241705	ENSG00000164363	SLC6A18	5-1242820-A-T	likely_lof	F	F	F	F	F	F	F	F	T	F	F	F	F	T	F	F	F	F
chr5	1243489	1243506	1241705	ENSG00000164363	SLC6A18	5-1242820-A-T	likely_lof	F	F	F	F	F	F	F	F	T	F	F	F	F	T	F	F	F	F
chr5	1243508	1243527	1241705	ENSG00000164363	SLC6A18	5-1242820-A-T	likely_lof	F	F	F	F	F	F	F	F	T	F	F	F	F	T	F	F	F	F
chr5	1224880	1224895	1224531	ENSG00000164363	SLC6A18	5-1225646-GC-G	lof	F	T	F	F	F	F	F	F	F	F	F	F	F	F	F	F	F	F
chr3	45796234	45796266	45795383	ENSG00000163817	SLC6A20	3-45837875-G-A	likely_not_lof	F	F	F	F	F	F	F	F	F	F	F	T	F	F	F	F	F	F
chr3	45796580	45796599	45795383	ENSG00000163817	SLC6A20	3-45837875-G-A	likely_not_lof	F	F	F	F	F	F	F	F	F	F	F	T	F	F	F	F	F	F
chr19	33225523	33225542	33224663	ENSG00000130876	SLC7A10	19-33716569-G-GGCGAGGGCGCA	uncertain	F	T	F	F	F	F	F	F	F	F	F	F	T	F	F	F	F	F
chr19	33225666	33225682	33224663	ENSG00000130876	SLC7A10	19-33716569-G-GGCGAGGGCGCA	uncertain	F	T	F	F	F	F	F	F	F	F	F	F	T	F	F	F	F	F
chr19	33225810	33225830	33224663	ENSG00000130876	SLC7A10	19-33716569-G-GGCGAGGGCGCA	uncertain	F	T	F	F	F	F	F	F	F	F	F	F	T	F	F	F	F	F
chr19	33226135	33226151	33224663	ENSG00000130876	SLC7A10	19-33716569-G-GGCGAGGGCGCA	uncertain	F	T	F	F	F	F	F	F	F	F	F	F	T	F	F	F	F	F
chr19	33226186	33226237	33224663	ENSG00000130876	SLC7A10	19-33716569-G-GGCGAGGGCGCA	uncertain	F	T	F	F	F	F	F	F	F	F	F	F	T	F	F	F	F	F
chr19	33225523	33225542	33224669	ENSG00000130876	SLC7A10	19-33716575-C-CA	uncertain	F	T	F	F	F	F	F	F	F	F	F	F	T	F	F	F	F	F
chr19	33225666	33225682	33224669	ENSG00000130876	SLC7A10	19-33716575-C-CA	uncertain	F	T	F	F	F	F	F	F	F	F	F	F	T	F	F	F	F	F
chr19	33225810	33225830	33224669	ENSG00000130876	SLC7A10	19-33716575-C-CA	uncertain	F	T	F	F	F	F	F	F	F	F	F	F	T	F	F	F	F	F
chr19	33226135	33226151	33224669	ENSG00000130876	SLC7A10	19-33716575-C-CA	uncertain	F	T	F	F	F	F	F	F	F	F	F	F	T	F	F	F	F	F
chr19	33226186	33226237	33224669	ENSG00000130876	SLC7A10	19-33716575-C-CA	uncertain	F	T	F	F	F	F	F	F	F	F	F	F	T	F	F	F	F	F
chr22	21030248	21030264	21028782	ENSG00000099960	SLC7A4	22-21384071-T-TG	lof	F	F	F	F	F	F	F	F	F	F	F	F	F	F	F	F	F	F
chr17	74748483	74748501	74748171	ENSG00000109062	SLC9A3R1	17-72745310-G-T	not_lof	F	F	F	F	F	F	T	F	F	F	F	F	F	F	F	F	F	F
chr17	74748631	74748646	74748171	ENSG00000109062	SLC9A3R1	17-72745310-G-T	not_lof	F	F	F	F	F	F	T	F	F	F	F	F	F	F	F	F	F	F
chr17	74748848	74748864	74748171	ENSG00000109062	SLC9A3R1	17-72745310-G-T	not_lof	F	F	F	F	F	F	T	F	F	F	F	F	F	F	F	F	F	F
chr17	74749097	74749114	74748171	ENSG00000109062	SLC9A3R1	17-72745310-G-T	not_lof	F	F	F	F	F	F	T	F	F	F	F	F	F	F	F	F	F	F
chr17	74749174	74749191	74748171	ENSG00000109062	SLC9A3R1	17-72745310-G-T	not_lof	F	F	F	F	F	F	T	F	F	F	F	F	F	F	F	F	F	F
chr17	74749365	74749382	74748171	ENSG00000109062	SLC9A3R1	17-72745310-G-T	not_lof	F	F	F	F	F	F	T	F	F	F	F	F	F	F	F	F	F	F
chr17	74750097	74750115	74748171	ENSG00000109062	SLC9A3R1	17-72745310-G-T	not_lof	F	F	F	F	F	F	T	F	F	F	F	F	F	F	F	F	F	F
chr18	12420140	12420153	12419147	ENSG00000141391	SLMO1	18-12420146-AG-A	not_lof	F	F	F	F	F	F	F	F	T	T	F	F	F	F	T	F	F	F
chr19	49108207	49108221	49106820	ENSG00000104852	SNRNP70	19-49611077-A-AGGGACC	not_lof	F	F	F	F	F	F	F	T	T	F	F	F	F	F	F	F	F	F
chr11	65851140	65851162	65849272	ENSG00000172803	SNX32	11-65617743-G-T	lof	F	F	F	T	F	F	F	F	F	F	F	F	F	F	F	F	F	F
chr12	53103275	53103291	53102661	ENSG00000167780	SOAT2	12-53497445-T-A	likely_lof	F	F	F	F	F	F	F	F	F	T	F	F	F	T	F	F	F	F
chr10	95414331	95414346	95413656	ENSG00000095637	SORBS1	10-97174413-C-T	likely_not_lof	F	F	F	F	F	F	F	F	T	F	F	F	F	T	T	F	F	F
chr17	28599049	28599062	28597925	ENSG00000076382	SPAG5	17-26925943-TCA-T	likely_lof	F	F	F	F	F	F	F	F	F	T	F	F	F	F	F	F	F	F
chr17	28599455	28599473	28597925	ENSG00000076382	SPAG5	17-26925943-TCA-T	likely_lof	F	F	F	F	F	F	F	F	F	T	F	F	F	F	F	F	F	F
chr20	49906561	49906578	49905059	ENSG00000158480	SPATA2	20-48522596-CA-C	uncertain	F	F	F	T	F	F	F	F	F	F	F	F	F	F	F	F	F	F
chr16	89657536	89657558	89657253	ENSG00000167523	SPATA33	16-89724661-G-T	likely_lof	F	F	F	F	F	F	F	F	F	F	F	F	F	F	F	T	F	F
chr16	89657775	89657802	89657253	ENSG00000167523	SPATA33	16-89724661-G-T	likely_lof	F	F	F	F	F	F	F	F	F	F	F	F	F	F	F	T	F	F
chr16	89657955	89657970	89657253	ENSG00000167523	SPATA33	16-89724661-G-T	likely_lof	F	F	F	F	F	F	F	F	F	F	F	F	F	F	F	T	F	F
chr16	89657987	89658008	89657253	ENSG00000167523	SPATA33	16-89724661-G-T	likely_lof	F	F	F	F	F	F	F	F	F	F	F	F	F	F	F	T	F	F
chr16	89658031	89658049	89657253	ENSG00000167523	SPATA33	16-89724661-G-T	likely_lof	F	F	F	F	F	F	F	F	F	F	F	F	F	F	F	T	F	F
chr16	89658520	89658537	89657253	ENSG00000167523	SPATA33	16-89724661-G-T	likely_lof	F	F	F	F	F	F	F	F	F	F	F	F	F	F	F	T	F	F
chr16	89658675	89658692	89657253	ENSG00000167523	SPATA33	16-89724661-G-T	likely_lof	F	F	F	F	F	F	F	F	F	F	F	F	F	F	F	T	F	F
chr8	144041314	144041329	144039882	ENSG00000186583	SPATC1	8-145095783-GC-G	likely_lof	F	T	F	F	F	F	F	F	F	T	F	F	F	F	F	F	F	F
chr8	144041684	144041700	144039882	ENSG00000186583	SPATC1	8-145095783-GC-G	likely_lof	F	T	F	F	F	F	F	F	F	T	F	F	F	F	F	F	F	F
chr8	144041314	144041329	144040372	ENSG00000186583	SPATC1	8-145096273-G-A	uncertain	F	T	F	T	F	F	F	F	T	F	F	F	F	F	T	F	F	F
chr8	144041684	144041700	144040372	ENSG00000186583	SPATC1	8-145096273-G-A	uncertain	F	T	F	T	F	F	F	F	T	F	F	F	F	F	T	F	F	F
chr8	144041314	144041329	144040229	ENSG00000186583	SPATC1	8-145096130-CAG-C	uncertain	F	F	F	F	F	F	F	F	T	F	F	F	F	F	T	F	F	F
chr8	144041684	144041700	144040229	ENSG00000186583	SPATC1	8-145096130-CAG-C	uncertain	F	F	F	F	F	F	F	F	T	F	F	F	F	F	T	F	F	F
chr7	44007733	44007751	44006733	ENSG00000136206	SPDYE1	7-44047332-TG-T	lof	T	F	F	F	F	F	F	F	F	F	F	F	F	F	F	F	F	F
chr2	219496735	219496751	219495868	ENSG00000072195	SPEG	2-220361590-T-TA	not_lof	F	T	F	F	F	F	F	F	T	F	F	F	F	F	T	F	F	F
chr2	219497112	219497139	219495868	ENSG00000072195	SPEG	2-220361590-T-TA	not_lof	F	T	F	F	F	F	F	F	T	F	F	F	F	F	T	F	F	F
chr2	219497188	219497201	219495868	ENSG00000072195	SPEG	2-220361590-T-TA	not_lof	F	T	F	F	F	F	F	F	T	F	F	F	F	F	T	F	F	F
chr13	45713232	45713248	45712238	ENSG00000174015	SPERT	13-46287373-C-A	lof	F	T	F	F	F	F	F	F	F	F	F	F	F	F	F	F	F	F
chr13	45713993	45714009	45712238	ENSG00000174015	SPERT	13-46287373-C-A	lof	F	T	F	F	F	F	F	F	F	F	F	F	F	F	F	F	F	F
chr13	45713232	45713248	45712882	ENSG00000174015	SPERT	13-46288017-C-A	likely_lof	F	T	F	F	F	F	F	F	F	F	F	F	T	F	F	F	F	F
chr13	45713993	45714009	45712882	ENSG00000174015	SPERT	13-46288017-C-A	likely_lof	F	T	F	F	F	F	F	F	F	F	F	F	T	F	F	F	F	F
chr13	45714283	45714302	45712882	ENSG00000174015	SPERT	13-46288017-C-A	likely_lof	F	T	F	F	F	F	F	F	F	F	F	F	T	F	F	F	F	F
chr17	76386036	76386053	76386026	ENSG00000176170	SPHK1	17-74383107-CG-C	lof	F	T	F	F	F	F	F	F	F	F	F	F	F	F	F	F	F	F
chr17	76386226	76386246	76386026	ENSG00000176170	SPHK1	17-74383107-CG-C	lof	F	T	F	F	F	F	F	F	F	F	F	F	F	F	F	F	F	F
chr17	76387293	76387312	76386026	ENSG00000176170	SPHK1	17-74383107-CG-C	lof	F	T	F	F	F	F	F	F	F	F	F	F	F	F	F	F	F	F
chr19	48630324	48630341	48629535	ENSG00000063176	SPHK2	19-49133792-G-GC	not_lof	F	T	F	F	F	F	F	F	T	T	F	F	F	F	T	F	F	F
chr17	4447526	4447542	4447179	ENSG00000182557	SPNS3	17-4351474-G-GCCTT	likely_lof	F	F	F	F	F	F	F	F	F	F	F	T	F	F	F	F	F	F
chr15	41869762	41869788	41869269	ENSG00000137877	SPTBN5	15-42162467-G-A	lof	F	T	F	F	F	F	F	F	F	F	F	F	F	F	F	F	F	F
chr15	41869790	41869819	41869269	ENSG00000137877	SPTBN5	15-42162467-G-A	lof	F	T	F	F	F	F	F	F	F	F	F	F	F	F	F	F	F	F
chr15	41869862	41869877	41869269	ENSG00000137877	SPTBN5	15-42162467-G-A	lof	F	T	F	F	F	F	F	F	F	F	F	F	F	F	F	F	F	F
chr15	41869918	41869931	41869269	ENSG00000137877	SPTBN5	15-42162467-G-A	lof	F	T	F	F	F	F	F	F	F	F	F	F	F	F	F	F	F	F
chr15	41892936	41892957	41892284	ENSG00000137877	SPTBN5	15-42185482-G-A	likely_lof	F	F	F	F	F	F	F	F	F	F	F	F	T	F	F	F	F	F
chr15	41865592	41865605	41864824	ENSG00000137877	SPTBN5	15-42158022-C-CGGAA	lof	F	F	F	F	F	F	F	F	F	F	F	F	F	F	F	F	F	F
chr15	41865705	41865719	41864824	ENSG00000137877	SPTBN5	15-42158022-C-CGGAA	lof	F	F	F	F	F	F	F	F	F	F	F	F	F	F	F	F	F	F
chr15	41865592	41865605	41865069	ENSG00000137877	SPTBN5	15-42158267-ACT-A	lof	F	F	F	F	F	F	F	F	F	F	F	F	F	F	F	F	F	F
chr15	41865705	41865719	41865069	ENSG00000137877	SPTBN5	15-42158267-ACT-A	lof	F	F	F	F	F	F	F	F	F	F	F	F	F	F	F	F	F	F
chr15	41876802	41876820	41875809	ENSG00000137877	SPTBN5	15-42169007-GTGTGTGCAGCTGGGTGCTGGCTC-G	lof	F	F	F	F	F	F	F	F	F	F	F	F	F	F	F	F	F	F
chr15	41876846	41876863	41875809	ENSG00000137877	SPTBN5	15-42169007-GTGTGTGCAGCTGGGTGCTGGCTC-G	lof	F	F	F	F	F	F	F	F	F	F	F	F	F	F	F	F	F	F
chrX	153784099	153784112	153783708	ENSG00000184343	SRPK3	X-153050163-G-GTCCCC	likely_not_lof	F	T	F	F	F	F	F	F	T	F	F	T	F	F	F	F	F	F
chrX	153784483	153784498	153783708	ENSG00000184343	SRPK3	X-153050163-G-GTCCCC	likely_not_lof	F	T	F	F	F	F	F	F	T	F	F	T	F	F	F	F	F	F
chrX	153784855	153784875	153783708	ENSG00000184343	SRPK3	X-153050163-G-GTCCCC	likely_not_lof	F	T	F	F	F	F	F	F	T	F	F	T	F	F	F	F	F	F
chr22	26483758	26483781	26483037	ENSG00000100104	SRRD	22-26880003-G-GGGGAGAGA	not_lof	F	T	F	F	F	F	T	F	F	F	F	F	T	F	F	F	F	F
chr22	26483831	26483849	26483037	ENSG00000100104	SRRD	22-26880003-G-GGGGAGAGA	not_lof	F	T	F	F	F	F	T	F	F	F	F	F	T	F	F	F	F	F
chr22	26483860	26483876	26483037	ENSG00000100104	SRRD	22-26880003-G-GGGGAGAGA	not_lof	F	T	F	F	F	F	T	F	F	F	F	F	T	F	F	F	F	F
chr22	26483758	26483781	26483040	ENSG00000100104	SRRD	22-26880006-C-CGGCGCCCCGGGGT	not_lof	F	T	F	F	F	F	T	F	F	F	F	F	T	F	F	F	F	F
chr22	26483831	26483849	26483040	ENSG00000100104	SRRD	22-26880006-C-CGGCGCCCCGGGGT	not_lof	F	T	F	F	F	F	T	F	F	F	F	F	T	F	F	F	F	F
chr22	26483860	26483876	26483040	ENSG00000100104	SRRD	22-26880006-C-CGGCGCCCCGGGGT	not_lof	F	T	F	F	F	F	T	F	F	F	F	F	T	F	F	F	F	F
chr22	26483758	26483781	26482993	ENSG00000100104	SRRD	22-26879959-CGG-C	not_lof	F	T	F	F	F	F	T	F	F	F	F	F	T	F	F	F	F	F
chr22	26483831	26483849	26482993	ENSG00000100104	SRRD	22-26879959-CGG-C	not_lof	F	T	F	F	F	F	T	F	F	F	F	F	T	F	F	F	F	F
chr22	26483860	26483876	26482993	ENSG00000100104	SRRD	22-26879959-CGG-C	not_lof	F	T	F	F	F	F	T	F	F	F	F	F	T	F	F	F	F	F
chr22	26483758	26483781	26483014	ENSG00000100104	SRRD	22-26879980-CGGGGGAGAGAG-C	not_lof	F	T	F	F	F	F	T	F	F	F	F	F	T	F	F	F	F	F
chr22	26483831	26483849	26483014	ENSG00000100104	SRRD	22-26879980-CGGGGGAGAGAG-C	not_lof	F	T	F	F	F	F	T	F	F	F	F	F	T	F	F	F	F	F
chr22	26483860	26483876	26483014	ENSG00000100104	SRRD	22-26879980-CGGGGGAGAGAG-C	not_lof	F	T	F	F	F	F	T	F	F	F	F	F	T	F	F	F	F	F
chr22	26483758	26483781	26482999	ENSG00000100104	SRRD	22-26879965-AGAGAGGCGGCGCCCCGGGG-A	not_lof	F	T	F	F	F	F	T	F	F	F	F	F	T	F	F	F	F	F
chr22	26483831	26483849	26482999	ENSG00000100104	SRRD	22-26879965-AGAGAGGCGGCGCCCCGGGG-A	not_lof	F	T	F	F	F	F	T	F	F	F	F	F	T	F	F	F	F	F
chr22	26483860	26483876	26482999	ENSG00000100104	SRRD	22-26879965-AGAGAGGCGGCGCCCCGGGG-A	not_lof	F	T	F	F	F	F	T	F	F	F	F	F	T	F	F	F	F	F
chr7	76285967	76285980	76284617	ENSG00000177679	SRRM3	7-75914934-G-GC	not_lof	F	T	F	F	T	F	F	F	F	F	T	T	F	F	F	F	F	F
chr19	18433249	18433268	18432864	ENSG00000130511	SSBP4	19-18544674-G-GA	not_lof	T	T	F	F	F	F	F	F	T	F	F	F	F	F	T	F	F	F
chr19	18433474	18433491	18432864	ENSG00000130511	SSBP4	19-18544674-G-GA	not_lof	T	T	F	F	F	F	F	F	T	F	F	F	F	F	T	F	F	F
chr19	18434183	18434197	18432864	ENSG00000130511	SSBP4	19-18544674-G-GA	not_lof	T	T	F	F	F	F	F	F	T	F	F	F	F	F	T	F	F	F
chr19	18433249	18433268	18432867	ENSG00000130511	SSBP4	19-18544677-G-GC	not_lof	F	T	F	F	T	F	F	F	T	F	F	F	F	F	T	F	F	F
chr19	18433474	18433491	18432867	ENSG00000130511	SSBP4	19-18544677-G-GC	not_lof	F	T	F	F	T	F	F	F	T	F	F	F	F	F	T	F	F	F
chr19	18434183	18434197	18432867	ENSG00000130511	SSBP4	19-18544677-G-GC	not_lof	F	T	F	F	T	F	F	F	T	F	F	F	F	F	T	F	F	F
chr19	4328607	4328627	4327758	ENSG00000178078	STAP2	19-4328755-G-C	lof	F	F	F	F	F	F	F	F	F	F	F	F	F	F	F	F	F	F
chr19	4328655	4328681	4327758	ENSG00000178078	STAP2	19-4328755-G-C	lof	F	F	F	F	F	F	F	F	F	F	F	F	F	F	F	F	F	F
chr16	28606821	28606835	28606078	ENSG00000196502	SULT1A1	16-28618399-C-G	lof	T	F	F	F	F	F	F	F	F	F	F	F	F	F	F	F	F	F
chr16	28606821	28606835	28605835	ENSG00000196502	SULT1A1	16-28618156-G-A	lof	T	F	F	F	F	F	F	F	F	F	F	F	F	F	F	F	F	F
chr16	28608967	28608981	28607356	ENSG00000196502	SULT1A1	16-28619677-G-A	likely_lof	T	T	F	F	F	F	F	F	F	F	F	F	T	F	F	F	F	F
chr16	28593313	28593327	28591389	ENSG00000197165	SULT1A2	16-28603710-C-A	lof	T	F	F	F	F	F	F	F	F	F	F	F	F	F	F	F	F	F
chr16	28593313	28593327	28592494	ENSG00000197165	SULT1A2	16-28604815-G-GT	lof	T	F	F	F	F	F	F	F	F	F	F	F	F	F	F	F	F	F
chr22	38751014	38751029	38749360	ENSG00000100242	SUN2	22-39146365-T-A	not_lof	F	F	F	F	F	F	F	F	T	F	F	T	T	F	T	F	F	F
chr22	24185094	24185110	24183816	ENSG00000099994	SUSD2	22-24580784-CT-C	lof	T	F	F	F	F	F	F	F	F	F	F	F	F	F	F	F	F	F
chr22	24185513	24185531	24183816	ENSG00000099994	SUSD2	22-24580784-CT-C	lof	T	F	F	F	F	F	F	F	F	F	F	F	F	F	F	F	F	F
chr16	77212285	77212298	77211194	ENSG00000205078	SYCE1L	16-77246091-C-CG	lof	F	F	F	F	F	F	F	F	F	T	F	F	F	F	F	F	F	F
chr16	77212792	77212814	77211194	ENSG00000205078	SYCE1L	16-77246091-C-CG	lof	F	F	F	F	F	F	F	F	F	T	F	F	F	F	F	F	F	F
chr16	77212869	77212888	77211194	ENSG00000205078	SYCE1L	16-77246091-C-CG	lof	F	F	F	F	F	F	F	F	F	T	F	F	F	F	F	F	F	F
chr19	15114733	15114757	15112740	ENSG00000105137	SYDE1	19-15224551-TC-T	likely_lof	F	T	F	F	F	F	F	F	F	F	T	F	T	F	F	F	F	F
chr15	99105179	99105198	99104902	ENSG00000182253	SYNM	15-99646107-A-AG	not_lof	F	T	F	F	T	F	F	F	F	F	F	F	F	F	F	F	F	F
chr15	99105333	99105348	99104902	ENSG00000182253	SYNM	15-99646107-A-AG	not_lof	F	T	F	F	T	F	F	F	F	F	F	F	F	F	F	F	F	F
chr15	99105566	99105590	99104902	ENSG00000182253	SYNM	15-99646107-A-AG	not_lof	F	T	F	F	T	F	F	F	F	F	F	F	F	F	F	F	F	F
chr15	99105657	99105683	99104902	ENSG00000182253	SYNM	15-99646107-A-AG	not_lof	F	T	F	F	T	F	F	F	F	F	F	F	F	F	F	F	F	F
chr15	99105693	99105713	99104902	ENSG00000182253	SYNM	15-99646107-A-AG	not_lof	F	T	F	F	T	F	F	F	F	F	F	F	F	F	F	F	F	F
chr15	99105879	99105899	99104902	ENSG00000182253	SYNM	15-99646107-A-AG	not_lof	F	T	F	F	T	F	F	F	F	F	F	F	F	F	F	F	F	F
chr15	99105933	99105955	99104902	ENSG00000182253	SYNM	15-99646107-A-AG	not_lof	F	T	F	F	T	F	F	F	F	F	F	F	F	F	F	F	F	F
chr15	99106007	99106027	99104902	ENSG00000182253	SYNM	15-99646107-A-AG	not_lof	F	T	F	F	T	F	F	F	F	F	F	F	F	F	F	F	F	F
chr15	99106192	99106209	99104902	ENSG00000182253	SYNM	15-99646107-A-AG	not_lof	F	T	F	F	T	F	F	F	F	F	F	F	F	F	F	F	F	F
chr11	1837400	1837417	1836237	ENSG00000149043	SYT8	11-1858467-C-T	likely_lof	F	F	F	F	F	F	F	F	T	F	T	F	F	F	F	F	F	F
chr6	158713635	158713659	158712878	ENSG00000164674	SYTL3	6-159134910-AG-A	likely_lof	F	F	F	F	F	F	F	F	T	F	F	F	F	T	F	F	F	F
chr6	158713691	158713708	158712878	ENSG00000164674	SYTL3	6-159134910-AG-A	likely_lof	F	F	F	F	F	F	F	F	T	F	F	F	F	T	F	F	F	F
chr1	1332949	1332964	1332908	ENSG00000169962	TAS1R3	1-1269288-G-A	lof	F	T	F	F	F	F	F	F	F	F	T	F	F	F	F	F	F	F
chr1	1333145	1333162	1332908	ENSG00000169962	TAS1R3	1-1269288-G-A	lof	F	T	F	F	F	F	F	F	F	F	T	F	F	F	F	F	F	F
chr1	1334068	1334085	1332908	ENSG00000169962	TAS1R3	1-1269288-G-A	lof	F	T	F	F	F	F	F	F	F	F	T	F	F	F	F	F	F	F
chr1	1334098	1334114	1332908	ENSG00000169962	TAS1R3	1-1269288-G-A	lof	F	T	F	F	F	F	F	F	F	F	T	F	F	F	F	F	F	F
chr1	1334621	1334634	1332908	ENSG00000169962	TAS1R3	1-1269288-G-A	lof	F	T	F	F	F	F	F	F	F	F	T	F	F	F	F	F	F	F
chr17	30560720	30560736	30559116	ENSG00000266733	TBC1D29	17-28887134-G-A	uncertain	T	T	F	F	F	F	F	F	F	T	F	F	F	T	F	F	F	F
chr2	101150657	101150690	101150126	ENSG00000204634	TBC1D8	2-101767588-C-T	lof	F	T	F	T	F	F	F	F	F	F	F	F	F	F	F	F	F	F
chr2	101150906	101150930	101150126	ENSG00000204634	TBC1D8	2-101767588-C-T	lof	F	T	F	T	F	F	F	F	F	F	F	F	F	F	F	F	F	F
chr2	101151097	101151116	101150126	ENSG00000204634	TBC1D8	2-101767588-C-T	lof	F	T	F	T	F	F	F	F	F	F	F	F	F	F	F	F	F	F
chr2	101151147	101151165	101150126	ENSG00000204634	TBC1D8	2-101767588-C-T	lof	F	T	F	T	F	F	F	F	F	F	F	F	F	F	F	F	F	F
chr2	101151265	101151280	101150126	ENSG00000204634	TBC1D8	2-101767588-C-T	lof	F	T	F	T	F	F	F	F	F	F	F	F	F	F	F	F	F	F
chr2	101151337	101151358	101150126	ENSG00000204634	TBC1D8	2-101767588-C-T	lof	F	T	F	T	F	F	F	F	F	F	F	F	F	F	F	F	F	F
chr2	101151413	101151432	101150126	ENSG00000204634	TBC1D8	2-101767588-C-T	lof	F	T	F	T	F	F	F	F	F	F	F	F	F	F	F	F	F	F
chr1	23403932	23403948	23403162	ENSG00000204219	TCEA3	1-23730655-T-C	not_lof	F	F	F	F	F	F	F	F	F	T	F	F	F	F	T	F	F	F
chr1	23404027	23404043	23403162	ENSG00000204219	TCEA3	1-23730655-T-C	not_lof	F	F	F	F	F	F	F	F	F	T	F	F	F	F	T	F	F	F
chr19	1627368	1627386	1626423	ENSG00000071564	TCF3	19-1627422-T-C	likely_not_lof	F	F	F	F	F	F	F	F	T	F	F	F	F	T	T	F	F	F
chr19	1615264	1615281	1614681	ENSG00000071564	TCF3	19-1615680-G-A	not_lof	F	T	F	F	F	F	F	F	T	T	F	F	F	F	T	F	F	F
chr19	1615375	1615394	1614681	ENSG00000071564	TCF3	19-1615680-G-A	not_lof	F	T	F	F	F	F	F	F	T	T	F	F	F	F	T	F	F	F
chr19	1615608	1615645	1614681	ENSG00000071564	TCF3	19-1615680-G-A	not_lof	F	T	F	F	F	F	F	F	T	T	F	F	F	F	T	F	F	F
chr6	35141368	35141388	35140212	ENSG00000124678	TCP11	6-35108989-TC-T	likely_lof	F	T	F	F	F	F	F	F	T	T	F	F	F	F	F	F	F	F
chr6	35141599	35141629	35140212	ENSG00000124678	TCP11	6-35108989-TC-T	likely_lof	F	T	F	F	F	F	F	F	T	T	F	F	F	F	F	F	F	F
chr11	121125565	121125579	121124599	ENSG00000109927	TECTA	11-120996308-TC-T	lof	F	F	F	F	F	T	F	F	F	F	F	F	F	F	F	F	F	F
chr14	20383272	20383289	20382869	ENSG00000129566	TEP1	14-20852028-G-GGTGCC	uncertain	T	F	F	F	F	F	F	F	F	F	F	F	F	F	F	F	F	F
chr14	20383272	20383289	20382870	ENSG00000129566	TEP1	14-20852029-A-ACCTGGCAGATAGGTACAGAGGCGTCTGAGCAGAGTGAGGGCAAGACCCTGGTCAGGACGAGCCCCAGAAAAGTGGAAGAAGACTAATGG	uncertain	T	F	F	F	F	F	F	F	F	F	F	F	F	F	F	F	F	F
chr14	105398487	105398504	105398471	ENSG00000226174	TEX22	14-105865808-G-GA	likely_lof	F	T	F	F	F	F	F	F	F	F	F	F	F	F	F	T	F	F
chr14	105398815	105398829	105398471	ENSG00000226174	TEX22	14-105865808-G-GA	likely_lof	F	T	F	F	F	F	F	F	F	F	F	F	F	F	F	T	F	F
chr14	105398956	105398972	105398471	ENSG00000226174	TEX22	14-105865808-G-GA	likely_lof	F	T	F	F	F	F	F	F	F	F	F	F	F	F	F	T	F	F
chr14	105399243	105399259	105398471	ENSG00000226174	TEX22	14-105865808-G-GA	likely_lof	F	T	F	F	F	F	F	F	F	F	F	F	F	F	F	T	F	F
chr14	105400240	105400268	105398471	ENSG00000226174	TEX22	14-105865808-G-GA	likely_lof	F	T	F	F	F	F	F	F	F	F	F	F	F	F	F	T	F	F
chr13	30957095	30957109	30955872	ENSG00000175664	TEX26	13-31531009-G-A	lof	F	T	F	F	F	F	F	F	F	F	F	F	F	F	F	F	F	F
chr8	132871563	132871578	132870489	ENSG00000042832	TG	8-133883734-G-A	not_lof	F	F	F	F	F	F	F	F	T	F	F	F	F	F	T	F	F	F
chr18	3449609	3449632	3449502	ENSG00000177426	TGIF1	18-3450500-AAAGGT-A	uncertain	F	F	F	F	F	F	F	F	T	F	F	F	F	F	T	F	F	F
chr18	3449943	3449963	3449502	ENSG00000177426	TGIF1	18-3450500-AAAGGT-A	uncertain	F	F	F	F	F	F	F	F	T	F	F	F	F	F	T	F	F	F
chr18	3449994	3450009	3449502	ENSG00000177426	TGIF1	18-3450500-AAAGGT-A	uncertain	F	F	F	F	F	F	F	F	T	F	F	F	F	F	T	F	F	F
chr18	3450518	3450535	3449502	ENSG00000177426	TGIF1	18-3450500-AAAGGT-A	uncertain	F	F	F	F	F	F	F	F	T	F	F	F	F	F	T	F	F	F
chr18	3450570	3450584	3449502	ENSG00000177426	TGIF1	18-3450500-AAAGGT-A	uncertain	F	F	F	F	F	F	F	F	T	F	F	F	F	F	T	F	F	F
chr5	80058917	80058932	80058807	ENSG00000113296	THBS4	5-79355630-C-T	lof	F	F	F	F	F	F	F	F	F	F	F	F	F	F	F	F	F	F
chr5	80082183	80082207	80081461	ENSG00000113296	THBS4	5-79378284-AC-A	lof	F	F	F	F	F	F	F	F	F	F	F	F	F	F	F	F	F	F
chr1	151851748	151851787	151850130	ENSG00000196407	THEM5	1-151823606-A-C	lof	F	F	F	F	F	F	F	F	F	F	F	F	F	F	F	F	F	F
chr1	151851748	151851787	151851303	ENSG00000196407	THEM5	1-151824779-G-GGT	lof	F	F	F	F	F	F	F	F	F	F	F	F	F	F	F	F	F	F
chr19	2809637	2809667	2809663	ENSG00000172009	THOP1	19-2810661-G-A	likely_not_lof	F	F	F	F	F	F	F	T	T	F	F	F	F	F	T	F	F	F
chr19	2809676	2809705	2809663	ENSG00000172009	THOP1	19-2810661-G-A	likely_not_lof	F	F	F	F	F	F	F	T	T	F	F	F	F	F	T	F	F	F
chr19	2809922	2809941	2809663	ENSG00000172009	THOP1	19-2810661-G-A	likely_not_lof	F	F	F	F	F	F	F	T	T	F	F	F	F	F	T	F	F	F
chr19	2810488	2810502	2809663	ENSG00000172009	THOP1	19-2810661-G-A	likely_not_lof	F	F	F	F	F	F	F	T	T	F	F	F	F	F	T	F	F	F
chr19	2810685	2810706	2809663	ENSG00000172009	THOP1	19-2810661-G-A	likely_not_lof	F	F	F	F	F	F	F	T	T	F	F	F	F	F	T	F	F	F
chr19	2811147	2811180	2809663	ENSG00000172009	THOP1	19-2810661-G-A	likely_not_lof	F	F	F	F	F	F	F	T	T	F	F	F	F	F	T	F	F	F
chr19	2811296	2811315	2809663	ENSG00000172009	THOP1	19-2810661-G-A	likely_not_lof	F	F	F	F	F	F	F	T	T	F	F	F	F	F	T	F	F	F
chr16	66514256	66514276	66512864	ENSG00000166548	TK2	16-66547767-T-C	not_lof	F	T	F	F	F	F	F	F	T	F	F	T	F	F	T	F	F	F
chr17	1709952	1709972	1708511	ENSG00000185561	TLCD2	17-1612805-A-T	lof	F	F	F	F	F	F	F	F	F	F	F	F	F	F	F	F	F	F
chr17	1710285	1710303	1708511	ENSG00000185561	TLCD2	17-1612805-A-T	lof	F	F	F	F	F	F	F	F	F	F	F	F	F	F	F	F	F	F
chr17	1709952	1709972	1708834	ENSG00000185561	TLCD2	17-1613128-AGC-A	likely_lof	F	F	F	F	F	F	F	F	F	F	F	F	T	F	F	F	F	F
chr17	1710285	1710303	1708834	ENSG00000185561	TLCD2	17-1613128-AGC-A	likely_lof	F	F	F	F	F	F	F	F	F	F	F	F	T	F	F	F	F	F
chr17	1710795	1710809	1708834	ENSG00000185561	TLCD2	17-1613128-AGC-A	likely_lof	F	F	F	F	F	F	F	F	F	F	F	F	T	F	F	F	F	F
chr17	78124888	78124905	78124876	ENSG00000141524	TMC6	17-76121957-G-A	lof	F	F	F	F	F	F	F	F	F	F	F	F	F	F	F	F	F	F
chr17	78125465	78125481	78124876	ENSG00000141524	TMC6	17-76121957-G-A	lof	F	F	F	F	F	F	F	F	F	F	F	F	F	F	F	F	F	F
chr1	205256916	205256929	205255329	ENSG00000133069	TMCC2	1-205225457-G-A	not_lof	F	T	F	F	F	F	F	F	T	T	F	F	F	F	T	F	F	F
chr15	79311035	79311061	79310418	ENSG00000166557	TMED3	15-79603760-G-A	lof	F	F	F	F	F	F	F	F	F	F	F	F	F	F	F	F	F	F
chr15	79311079	79311100	79310418	ENSG00000166557	TMED3	15-79603760-G-A	lof	F	F	F	F	F	F	F	F	F	F	F	F	F	F	F	F	F	F
chr17	7437046	7437065	7435175	ENSG00000181284	TMEM102	17-7339494-ATCCGTTCCCTTTTTTTAGGTC-A	uncertain	F	F	F	F	F	F	F	F	F	F	F	F	T	T	F	F	F	F
chr17	7437102	7437119	7435175	ENSG00000181284	TMEM102	17-7339494-ATCCGTTCCCTTTTTTTAGGTC-A	uncertain	F	F	F	F	F	F	F	F	F	F	F	F	T	T	F	F	F	F
chr17	7437125	7437148	7435175	ENSG00000181284	TMEM102	17-7339494-ATCCGTTCCCTTTTTTTAGGTC-A	uncertain	F	F	F	F	F	F	F	F	F	F	F	F	T	T	F	F	F	F
chr19	48342512	48342530	48341598	ENSG00000161558	TMEM143	19-48845855-CG-C	lof	F	F	F	F	F	F	F	F	F	F	F	F	F	F	F	F	F	F
chr19	48342678	48342699	48341598	ENSG00000161558	TMEM143	19-48845855-CG-C	lof	F	F	F	F	F	F	F	F	F	F	F	F	F	F	F	F	F	F
chr2	119681350	119681365	119680617	ENSG00000144120	TMEM177	2-120439193-C-CT	lof	F	F	F	F	F	F	F	F	F	F	T	F	F	F	F	F	F	F
chr17	28381207	28381223	28380279	ENSG00000244045	TMEM199	17-26708298-A-AGC	not_lof	F	T	F	F	T	F	T	F	T	F	F	F	F	F	T	F	F	F
chr17	28381406	28381421	28380279	ENSG00000244045	TMEM199	17-26708298-A-AGC	not_lof	F	T	F	F	T	F	T	F	T	F	F	F	F	F	T	F	F	F
chr17	28381597	28381616	28380279	ENSG00000244045	TMEM199	17-26708298-A-AGC	not_lof	F	T	F	F	T	F	T	F	T	F	F	F	F	F	T	F	F	F
chr3	14138216	14138239	14138195	ENSG00000170876	TMEM43	3-14180695-G-T	lof	F	F	F	F	F	F	F	F	F	F	F	F	F	F	F	F	F	F
chr1	1917494	1917507	1917252	ENSG00000178821	TMEM52	1-1849691-C-T	lof	F	F	F	F	F	F	F	F	F	F	F	F	F	F	F	F	F	F
chr22	37068793	37068808	37068345	ENSG00000187045	TMPRSS6	22-37465385-CTGGGGTGGGGTGGGG-C	not_lof	F	T	F	F	F	F	F	T	F	F	F	F	F	F	F	F	F	F
chr22	37069130	37069166	37068345	ENSG00000187045	TMPRSS6	22-37465385-CTGGGGTGGGGTGGGG-C	not_lof	F	T	F	F	F	F	F	T	F	F	F	F	F	F	F	F	F	F
chr22	37068793	37068808	37068345	ENSG00000187045	TMPRSS6	22-37465385-CTGGGG-C	not_lof	F	T	F	F	F	F	F	T	F	F	F	F	F	F	F	F	F	F
chr22	37069130	37069166	37068345	ENSG00000187045	TMPRSS6	22-37465385-CTGGGG-C	not_lof	F	T	F	F	F	F	F	T	F	F	F	F	F	F	F	F	F	F
chr22	37067887	37067905	37067615	ENSG00000187045	TMPRSS6	22-37464655-C-G	not_lof	F	F	F	F	F	F	F	F	T	T	F	F	F	T	T	F	F	F
chr22	37068793	37068808	37067615	ENSG00000187045	TMPRSS6	22-37464655-C-G	not_lof	F	F	F	F	F	F	F	F	T	T	F	F	F	T	T	F	F	F
chr22	37069130	37069166	37067615	ENSG00000187045	TMPRSS6	22-37464655-C-G	not_lof	F	F	F	F	F	F	F	F	T	T	F	F	F	T	T	F	F	F
chr1	175098529	175098548	175097396	ENSG00000120332	TNN	1-175067532-G-A	lof	T	F	F	T	F	F	F	F	F	F	F	F	F	F	F	F	F	F
chr11	1924307	1924344	1924300	ENSG00000130595	TNNT3	11-1946530-T-G	not_lof	F	T	F	F	F	F	F	F	T	F	F	F	F	F	T	F	F	F
chr11	1924414	1924428	1924300	ENSG00000130595	TNNT3	11-1946530-T-G	not_lof	F	T	F	F	F	F	F	F	T	F	F	F	F	F	T	F	F	F
chr11	1924778	1924799	1924300	ENSG00000130595	TNNT3	11-1946530-T-G	not_lof	F	T	F	F	F	F	F	F	T	F	F	F	F	F	T	F	F	F
chr11	1925812	1925825	1924300	ENSG00000130595	TNNT3	11-1946530-T-G	not_lof	F	T	F	F	F	F	F	F	T	F	F	F	F	F	T	F	F	F
chr11	1926075	1926092	1924300	ENSG00000130595	TNNT3	11-1946530-T-G	not_lof	F	T	F	F	F	F	F	F	T	F	F	F	F	F	T	F	F	F
chr6	32042115	32042134	32041010	ENSG00000168477	TNXB	6-32009787-A-G	lof	T	F	F	F	F	F	F	F	F	F	F	F	F	F	F	F	F	F
chr6	32042676	32042697	32041010	ENSG00000168477	TNXB	6-32009787-A-G	lof	T	F	F	F	F	F	F	F	F	F	F	F	F	F	F	F	F	F
chr1	179087531	179087546	179086961	ENSG00000186283	TOR3A	1-179057096-CCT-C	lof	F	F	F	F	F	F	F	F	F	F	F	F	F	F	F	F	F	F
chr20	45373421	45373441	45373013	ENSG00000124251	TP53TG5	20-44002653-T-A	likely_lof	F	F	F	F	F	F	F	F	F	F	T	F	T	F	F	F	F	F
chr2	1503917	1503932	1502826	ENSG00000115705	TPO	2-1507598-G-T	likely_not_lof	F	T	F	F	F	F	F	F	T	T	F	F	F	F	T	F	F	F
chr3	127574471	127574488	127572746	ENSG00000163870	TPRA1	3-127292589-G-A	likely_not_lof	F	F	F	F	F	F	F	F	T	F	F	T	F	F	F	F	F	F
chr1	3627989	3628004	3626519	ENSG00000158109	TPRG1L	1-3544083-C-T	lof	F	F	F	F	F	F	F	F	F	F	F	F	F	F	F	F	F	F
chr16	1228753	1228769	1228258	ENSG00000197253	TPSB2	16-1279259-AG-A	uncertain	T	F	F	F	F	F	F	F	F	F	F	F	F	F	F	F	F	T
chr16	1229896	1229912	1228258	ENSG00000197253	TPSB2	16-1279259-AG-A	uncertain	T	F	F	F	F	F	F	F	F	F	F	F	F	F	F	F	F	T
chr11	118663556	118663587	118662422	ENSG00000118094	TREH	11-118534131-CCGTGGCAGTAAATCTCACTGCAGAGA-C	lof	F	F	F	F	F	F	F	F	F	F	F	F	F	T	F	F	F	F
chrX	153444839	153444858	153444172	ENSG00000183479	TREX2	X-152710630-G-A	lof	F	T	F	F	F	F	F	F	F	F	F	F	F	F	F	F	F	F
chrX	153445018	153445036	153444172	ENSG00000183479	TREX2	X-152710630-G-A	lof	F	T	F	F	F	F	F	F	F	F	F	F	F	F	F	F	F	F
chrX	153445231	153445248	153444172	ENSG00000183479	TREX2	X-152710630-G-A	lof	F	T	F	F	F	F	F	F	F	F	F	F	F	F	F	F	F	F
chr1	117121576	117121589	117119939	ENSG00000134253	TRIM45	1-117663561-G-T	lof	F	F	F	F	F	F	F	F	F	F	F	F	F	F	F	F	F	F
chr1	117121600	117121616	117119939	ENSG00000134253	TRIM45	1-117663561-G-T	lof	F	F	F	F	F	F	F	F	F	F	F	F	F	F	F	F	F	F
chr1	117121648	117121668	117119939	ENSG00000134253	TRIM45	1-117663561-G-T	lof	F	F	F	F	F	F	F	F	F	F	F	F	F	F	F	F	F	F
chr1	117121729	117121746	117119939	ENSG00000134253	TRIM45	1-117663561-G-T	lof	F	F	F	F	F	F	F	F	F	F	F	F	F	F	F	F	F	F
chr22	37745521	37745543	37745361	ENSG00000100106	TRIOBP	22-38142368-C-T	uncertain	F	T	F	F	F	F	F	F	F	F	F	T	T	F	F	F	F	F
chr22	37745885	37745907	37745361	ENSG00000100106	TRIOBP	22-38142368-C-T	uncertain	F	T	F	F	F	F	F	F	F	F	F	T	T	F	F	F	F	F
chr22	37745966	37745998	37745361	ENSG00000100106	TRIOBP	22-38142368-C-T	uncertain	F	T	F	F	F	F	F	F	F	F	F	T	T	F	F	F	F	F
chr22	37746077	37746094	37745361	ENSG00000100106	TRIOBP	22-38142368-C-T	uncertain	F	T	F	F	F	F	F	F	F	F	F	T	T	F	F	F	F	F
chr22	37746435	37746454	37745361	ENSG00000100106	TRIOBP	22-38142368-C-T	uncertain	F	T	F	F	F	F	F	F	F	F	F	T	T	F	F	F	F	F
chr22	37746835	37746851	37745361	ENSG00000100106	TRIOBP	22-38142368-C-T	uncertain	F	T	F	F	F	F	F	F	F	F	F	T	T	F	F	F	F	F
chr21	44397411	44397429	44396750	ENSG00000142185	TRPM2	21-45817633-C-T	uncertain	F	F	F	F	F	F	F	F	F	F	F	F	F	F	F	F	T	F
chr21	44397914	44397929	44396750	ENSG00000142185	TRPM2	21-45817633-C-T	uncertain	F	F	F	F	F	F	F	F	F	F	F	F	F	F	F	F	T	F
chr21	44438421	44438437	44438131	ENSG00000142185	TRPM2	21-45859014-G-A	uncertain	F	F	F	T	F	F	F	F	F	F	F	F	T	F	F	F	T	F
chr21	44405925	44405939	44405660	ENSG00000142185	TRPM2	21-45826543-C-T	uncertain	F	F	F	F	F	F	F	F	F	F	F	F	F	F	F	F	T	F
chr19	49182851	49182867	49181889	ENSG00000130529	TRPM4	19-49686146-G-A	likely_lof	F	T	F	F	F	F	F	F	T	F	F	F	T	F	F	F	F	F
chr19	49196552	49196569	49195483	ENSG00000130529	TRPM4	19-49699740-C-T	likely_lof	F	F	F	F	F	F	F	F	F	F	F	F	T	F	F	F	F	F
chr19	49196788	49196802	49195483	ENSG00000130529	TRPM4	19-49699740-C-T	likely_lof	F	F	F	F	F	F	F	F	F	F	F	F	T	F	F	F	F	F
chr12	109814760	109814780	109813716	ENSG00000111199	TRPV4	12-110252521-A-G	likely_not_lof	F	T	F	F	F	F	F	F	T	F	F	F	F	T	T	F	F	F
chr12	109815624	109815638	109813716	ENSG00000111199	TRPV4	12-110252521-A-G	likely_not_lof	F	T	F	F	F	F	F	F	T	F	F	F	F	T	T	F	F	F
chr16	2087002	2087016	2086923	ENSG00000103197	TSC2	16-2137924-T-TCCCTGCAGTGCAGGAAAGGTAGGGCCGGGTGGGG	not_lof	F	F	F	F	F	F	T	F	F	F	F	F	F	F	F	F	F	F
chr16	2087822	2087840	2086923	ENSG00000103197	TSC2	16-2137924-T-TCCCTGCAGTGCAGGAAAGGTAGGGCCGGGTGGGG	not_lof	F	F	F	F	F	F	T	F	F	F	F	F	F	F	F	F	F	F
chr16	2088377	2088394	2086923	ENSG00000103197	TSC2	16-2137924-T-TCCCTGCAGTGCAGGAAAGGTAGGGCCGGGTGGGG	not_lof	F	F	F	F	F	F	T	F	F	F	F	F	F	F	F	F	F	F
chr16	2088858	2088902	2086923	ENSG00000103197	TSC2	16-2137924-T-TCCCTGCAGTGCAGGAAAGGTAGGGCCGGGTGGGG	not_lof	F	F	F	F	F	F	T	F	F	F	F	F	F	F	F	F	F	F
chr16	2087002	2087016	2086923	ENSG00000103197	TSC2	16-2137924-TCCCTGCAGTGCAGGAAAGGTAGGGCCGGGTGGGG-T	not_lof	F	F	F	F	F	F	F	T	F	F	F	F	F	F	F	F	F	F
chr16	2087822	2087840	2086923	ENSG00000103197	TSC2	16-2137924-TCCCTGCAGTGCAGGAAAGGTAGGGCCGGGTGGGG-T	not_lof	F	F	F	F	F	F	F	T	F	F	F	F	F	F	F	F	F	F
chr16	2088377	2088394	2086923	ENSG00000103197	TSC2	16-2137924-TCCCTGCAGTGCAGGAAAGGTAGGGCCGGGTGGGG-T	not_lof	F	F	F	F	F	F	F	T	F	F	F	F	F	F	F	F	F	F
chr16	2088858	2088902	2086923	ENSG00000103197	TSC2	16-2137924-TCCCTGCAGTGCAGGAAAGGTAGGGCCGGGTGGGG-T	not_lof	F	F	F	F	F	F	F	T	F	F	F	F	F	F	F	F	F	F
chr16	67825727	67825744	67824672	ENSG00000102904	TSNAXIP1	16-67859575-TG-T	lof	F	F	F	F	F	F	F	F	F	F	F	F	F	F	F	F	F	F
chr17	81644538	81644554	81644290	ENSG00000182612	TSPAN10	17-79612316-TG-T	likely_not_lof	F	T	T	F	F	F	F	F	F	F	F	F	T	F	F	F	F	F
chr17	81644648	81644662	81644290	ENSG00000182612	TSPAN10	17-79612316-TG-T	likely_not_lof	F	T	T	F	F	F	F	F	F	F	F	F	T	F	F	F	F	F
chr17	81645687	81645707	81644290	ENSG00000182612	TSPAN10	17-79612316-TG-T	likely_not_lof	F	T	T	F	F	F	F	F	F	F	F	F	T	F	F	F	F	F
chr17	81645727	81645781	81644290	ENSG00000182612	TSPAN10	17-79612316-TG-T	likely_not_lof	F	T	T	F	F	F	F	F	F	F	F	F	T	F	F	F	F	F
chr17	81645808	81645829	81644290	ENSG00000182612	TSPAN10	17-79612316-TG-T	likely_not_lof	F	T	T	F	F	F	F	F	F	F	F	F	T	F	F	F	F	F
chr17	81645863	81645876	81644290	ENSG00000182612	TSPAN10	17-79612316-TG-T	likely_not_lof	F	T	T	F	F	F	F	F	F	F	F	F	T	F	F	F	F	F
chr17	81645920	81645936	81644290	ENSG00000182612	TSPAN10	17-79612316-TG-T	likely_not_lof	F	T	T	F	F	F	F	F	F	F	F	F	T	F	F	F	F	F
chr5	176647203	176647223	176646640	ENSG00000048140	TSPAN17	5-176074641-C-T	lof	F	F	F	F	F	F	F	F	F	F	F	F	F	F	F	F	F	F
chr5	176647830	176647845	176646640	ENSG00000048140	TSPAN17	5-176074641-C-T	lof	F	F	F	F	F	F	F	F	F	F	F	F	F	F	F	F	F	F
chr11	2302614	2302635	2301165	ENSG00000064201	TSPAN32	11-2323395-C-T	likely_not_lof	F	F	F	F	F	F	F	F	F	F	F	T	F	F	F	F	F	F
chr6	41044420	41044440	41043014	ENSG00000112212	TSPO2	6-41011753-G-GGCTGCCCTGTTACT	uncertain	F	F	F	T	F	F	F	F	F	F	T	F	F	F	F	F	F	F
chr11	113352913	113352928	113351209	ENSG00000149292	TTC12	11-113222931-T-C	lof	F	F	F	F	F	F	F	F	F	F	F	F	F	F	F	F	F	F
chr2	19901420	19901436	19900029	ENSG00000183891	TTC32	2-20100790-C-T	likely_not_lof	F	F	F	F	F	F	F	F	T	T	F	F	F	T	T	F	F	F
chr2	19901729	19901750	19900029	ENSG00000183891	TTC32	2-20100790-C-T	likely_not_lof	F	F	F	F	F	F	F	F	T	T	F	F	F	T	T	F	F	F
chr1	2786819	2786834	2786708	ENSG00000215912	TTC34	1-2704273-T-C	uncertain	F	F	F	F	F	F	F	F	T	F	F	F	F	T	F	F	T	F
chr1	2787219	2787233	2786708	ENSG00000215912	TTC34	1-2704273-T-C	uncertain	F	F	F	F	F	F	F	F	T	F	F	F	F	T	F	F	T	F
chr1	2788418	2788448	2786708	ENSG00000215912	TTC34	1-2704273-T-C	uncertain	F	F	F	F	F	F	F	F	T	F	F	F	F	T	F	F	T	F
chr22	46267754	46267776	46267512	ENSG00000075234	TTC38	22-46664409-A-G	likely_lof	F	F	F	F	F	F	F	F	F	F	F	F	F	T	F	F	F	F
chr22	46268157	46268175	46267512	ENSG00000075234	TTC38	22-46664409-A-G	likely_lof	F	F	F	F	F	F	F	F	F	F	F	F	F	T	F	F	F	F
chr22	46268183	46268212	46267512	ENSG00000075234	TTC38	22-46664409-A-G	likely_lof	F	F	F	F	F	F	F	F	F	F	F	F	F	T	F	F	F	F
chr22	46268441	46268457	46267512	ENSG00000075234	TTC38	22-46664409-A-G	likely_lof	F	F	F	F	F	F	F	F	F	F	F	F	F	T	F	F	F	F
chr22	46288527	46288542	46287437	ENSG00000075234	TTC38	22-46684334-C-T	lof	F	F	F	F	F	F	F	F	F	F	F	F	F	F	F	F	F	F
chr22	46288527	46288542	46287479	ENSG00000075234	TTC38	22-46684376-C-T	lof	F	F	F	F	F	F	F	F	F	F	F	F	F	F	F	F	F	F
chr1	1180354	1180369	1179808	ENSG00000162571	TTLL10	1-1116188-CG-C	lof	F	T	F	F	F	F	F	F	F	F	F	F	F	F	F	F	F	F
chr1	1180889	1180907	1179808	ENSG00000162571	TTLL10	1-1116188-CG-C	lof	F	T	F	F	F	F	F	F	F	F	F	F	F	F	F	F	F	F
chr1	1180948	1180965	1179808	ENSG00000162571	TTLL10	1-1116188-CG-C	lof	F	T	F	F	F	F	F	F	F	F	F	F	F	F	F	F	F	F
chr1	1181757	1181771	1179808	ENSG00000162571	TTLL10	1-1116188-CG-C	lof	F	T	F	F	F	F	F	F	F	F	F	F	F	F	F	F	F	F
chr1	1180354	1180369	1179842	ENSG00000162571	TTLL10	1-1116222-C-CG	likely_not_lof	F	T	T	T	F	F	F	F	F	F	F	F	F	F	F	F	F	F
chr1	1180889	1180907	1179842	ENSG00000162571	TTLL10	1-1116222-C-CG	likely_not_lof	F	T	T	T	F	F	F	F	F	F	F	F	F	F	F	F	F	F
chr1	1180948	1180965	1179842	ENSG00000162571	TTLL10	1-1116222-C-CG	likely_not_lof	F	T	T	T	F	F	F	F	F	F	F	F	F	F	F	F	F	F
chr1	1181757	1181771	1179842	ENSG00000162571	TTLL10	1-1116222-C-CG	likely_not_lof	F	T	T	T	F	F	F	F	F	F	F	F	F	F	F	F	F	F
chr1	1180354	1180369	1179574	ENSG00000162571	TTLL10	1-1115954-C-T	lof	F	F	F	F	F	F	F	F	F	F	F	F	F	F	F	F	F	F
chr1	1180889	1180907	1179574	ENSG00000162571	TTLL10	1-1115954-C-T	lof	F	F	F	F	F	F	F	F	F	F	F	F	F	F	F	F	F	F
chr1	1180948	1180965	1179574	ENSG00000162571	TTLL10	1-1115954-C-T	lof	F	F	F	F	F	F	F	F	F	F	F	F	F	F	F	F	F	F
chr16	89919731	89919746	89918714	ENSG00000198211	TUBB3	16-89986122-C-A	likely_not_lof	F	F	F	F	F	F	F	F	T	F	F	T	F	F	F	F	F	F
chr16	89920213	89920230	89918714	ENSG00000198211	TUBB3	16-89986122-C-A	likely_not_lof	F	F	F	F	F	F	F	F	T	F	F	T	F	F	F	F	F	F
chr22	50218211	50218231	50217344	ENSG00000128159	TUBGCP6	22-50656773-G-A	likely_lof	F	F	F	T	F	F	F	F	T	F	F	F	F	F	F	F	F	F
chr22	50218791	50218804	50217344	ENSG00000128159	TUBGCP6	22-50656773-G-A	likely_lof	F	F	F	T	F	F	F	F	T	F	F	F	F	F	F	F	F	F
chr22	50218990	50219007	50217344	ENSG00000128159	TUBGCP6	22-50656773-G-A	likely_lof	F	F	F	T	F	F	F	F	T	F	F	F	F	F	F	F	F	F
chr16	10818218	10818234	10817483	ENSG00000166676	TVP23A	16-10912340-A-G	not_lof	F	F	F	F	F	F	F	F	F	T	F	F	F	T	T	F	F	F
chr16	10818717	10818731	10817483	ENSG00000166676	TVP23A	16-10912340-A-G	not_lof	F	F	F	F	F	F	F	F	F	T	F	F	F	T	T	F	F	F
chr16	10818940	10818954	10817483	ENSG00000166676	TVP23A	16-10912340-A-G	not_lof	F	F	F	F	F	F	F	F	F	T	F	F	F	T	T	F	F	F
chr10	70145762	70145785	70145098	ENSG00000156521	TYSND1	10-71905854-G-GCT	likely_lof	F	T	F	F	F	F	F	F	F	F	F	F	T	F	F	F	F	F
chr10	70146012	70146026	70145098	ENSG00000156521	TYSND1	10-71905854-G-GCT	likely_lof	F	T	F	F	F	F	F	F	F	F	F	F	T	F	F	F	F	F
chr10	70146212	70146226	70145098	ENSG00000156521	TYSND1	10-71905854-G-GCT	likely_lof	F	T	F	F	F	F	F	F	F	F	F	F	T	F	F	F	F	F
chr10	70146259	70146276	70145098	ENSG00000156521	TYSND1	10-71905854-G-GCT	likely_lof	F	T	F	F	F	F	F	F	F	F	F	F	T	F	F	F	F	F
chr10	70146326	70146349	70145098	ENSG00000156521	TYSND1	10-71905854-G-GCT	likely_lof	F	T	F	F	F	F	F	F	F	F	F	F	T	F	F	F	F	F
chr19	35744918	35744939	35744347	ENSG00000161265	U2AF1L4	19-36236248-C-T	lof	F	F	F	F	F	F	F	F	F	F	F	F	F	F	F	F	F	F
chr19	35745508	35745542	35744347	ENSG00000161265	U2AF1L4	19-36236248-C-T	lof	F	F	F	F	F	F	F	F	F	F	F	F	F	F	F	F	F	F
chr19	35745569	35745589	35744347	ENSG00000161265	U2AF1L4	19-36236248-C-T	lof	F	F	F	F	F	F	F	F	F	F	F	F	F	F	F	F	F	F
chr3	49812405	49812423	49812060	ENSG00000182179	UBA7	3-49850493-A-G	lof	F	F	F	F	F	F	F	F	F	F	F	F	F	F	F	F	F	F
chr3	49813279	49813297	49812060	ENSG00000182179	UBA7	3-49850493-A-G	lof	F	F	F	F	F	F	F	F	F	F	F	F	F	F	F	F	F	F
chr17	22203559	22203584	22203180	ENSG00000263563	UBBP4	17-21730786-AT-A	likely_lof	T	F	F	F	F	F	F	F	T	F	F	F	F	F	F	F	F	F
chr1	19081266	19081282	19080659	ENSG00000127481	UBR4	1-19408153-G-A	likely_not_lof	F	F	F	F	F	F	F	F	T	F	F	T	F	F	F	F	F	F
chr1	19081411	19081426	19080659	ENSG00000127481	UBR4	1-19408153-G-A	likely_not_lof	F	F	F	F	F	F	F	F	T	F	F	T	F	F	F	F	F	F
chr1	19081266	19081282	19080800	ENSG00000127481	UBR4	1-19408294-G-GC	likely_not_lof	F	T	F	F	F	F	F	F	T	F	F	T	F	F	F	F	F	F
chr1	19081411	19081426	19080800	ENSG00000127481	UBR4	1-19408294-G-GC	likely_not_lof	F	T	F	F	F	F	F	F	T	F	F	T	F	F	F	F	F	F
chr1	26282442	26282459	26281863	ENSG00000158062	UBXN11	1-26609354-CCT-C	likely_lof	F	T	F	F	F	F	F	F	F	F	F	F	F	T	F	F	F	F
chr3	48562119	48562143	48562059	ENSG00000145040	UCN2	3-48600492-CA-C	likely_lof	F	F	F	F	F	F	F	F	F	F	F	F	T	F	F	F	F	F
chr11	73978062	73978078	73977078	ENSG00000175567	UCP2	11-73689123-CCT-C	lof	F	F	F	F	F	F	F	F	F	F	F	F	F	F	F	F	F	F
chr2	233712250	233712266	233712202	ENSG00000240224	UGT1A5	2-234621848-G-T	uncertain	T	F	F	F	F	F	F	F	F	F	F	T	T	F	F	F	F	F
chr2	233712250	233712266	233712243	ENSG00000240224	UGT1A5	2-234621889-G-A	uncertain	T	F	F	F	F	F	F	F	F	F	F	T	T	F	F	F	F	F
chr2	233712250	233712266	233712202	ENSG00000241635	UGT1A8	2-234621848-G-T	not_lof	T	F	F	F	F	F	F	F	T	F	F	T	T	F	T	F	F	F
chr2	233712250	233712266	233712243	ENSG00000241635	UGT1A8	2-234621889-G-A	not_lof	T	F	F	F	F	F	F	F	T	F	F	T	T	F	T	F	F	F
chr6	149969424	149969448	149969071	ENSG00000111981	ULBP1	6-150291207-C-CA	likely_lof	T	T	F	F	F	F	F	F	F	F	F	F	F	F	F	T	F	F
chr3	41820348	41820365	41818427	ENSG00000168038	ULK4	3-41860919-TC-T	likely_lof	F	F	F	F	F	F	F	F	T	F	F	F	F	F	F	F	F	F
chr21	42075882	42075902	42075079	ENSG00000177398	UMODL1	21-43496188-G-GT	uncertain	F	F	F	F	F	F	F	F	T	F	F	F	F	F	F	F	T	F
chr21	42077000	42077070	42075079	ENSG00000177398	UMODL1	21-43496188-G-GT	uncertain	F	F	F	F	F	F	F	F	T	F	F	F	F	F	F	F	T	F
chr21	42075882	42075902	42075249	ENSG00000177398	UMODL1	21-43496358-T-C	likely_lof	F	F	F	F	F	F	F	F	F	F	F	F	F	T	F	F	F	F
chr21	42077000	42077070	42075249	ENSG00000177398	UMODL1	21-43496358-T-C	likely_lof	F	F	F	F	F	F	F	F	F	F	F	F	F	T	F	F	F	F
chr21	42084370	42084389	42083101	ENSG00000177398	UMODL1	21-43504211-C-T	lof	F	F	F	F	F	F	F	F	F	F	F	F	F	F	F	F	F	F
chr21	42084370	42084389	42083211	ENSG00000177398	UMODL1	21-43504321-AG-A	lof	F	F	F	F	F	F	F	F	F	F	F	F	F	F	F	F	F	F
chr21	42122193	42122210	42122004	ENSG00000177398	UMODL1	21-43543114-G-GCCAT	lof	F	F	F	F	F	F	F	F	F	F	F	F	F	F	F	F	F	F
chr21	42122530	42122694	42122004	ENSG00000177398	UMODL1	21-43543114-G-GCCAT	lof	F	F	F	F	F	F	F	F	F	F	F	F	F	F	F	F	F	F
chr21	42123092	42123111	42122004	ENSG00000177398	UMODL1	21-43543114-G-GCCAT	lof	F	F	F	F	F	F	F	F	F	F	F	F	F	F	F	F	F	F
chr21	42123479	42123524	42122004	ENSG00000177398	UMODL1	21-43543114-G-GCCAT	lof	F	F	F	F	F	F	F	F	F	F	F	F	F	F	F	F	F	F
chr21	42123546	42123562	42122004	ENSG00000177398	UMODL1	21-43543114-G-GCCAT	lof	F	F	F	F	F	F	F	F	F	F	F	F	F	F	F	F	F	F
chr21	42123625	42123657	42122004	ENSG00000177398	UMODL1	21-43543114-G-GCCAT	lof	F	F	F	F	F	F	F	F	F	F	F	F	F	F	F	F	F	F
chr21	42123660	42123694	42122004	ENSG00000177398	UMODL1	21-43543114-G-GCCAT	lof	F	F	F	F	F	F	F	F	F	F	F	F	F	F	F	F	F	F
chr21	42123728	42123755	42122004	ENSG00000177398	UMODL1	21-43543114-G-GCCAT	lof	F	F	F	F	F	F	F	F	F	F	F	F	F	F	F	F	F	F
chr15	90949328	90949342	90947653	ENSG00000140553	UNC45A	15-91491883-G-T	uncertain	F	F	F	F	F	F	F	F	F	F	F	F	F	T	F	F	F	F
chr10	71296190	71296208	71295733	ENSG00000107731	UNC5B	10-73056490-TCTGGCAGAGGTGAGGGAAGTCGGGGCCACATATTCCAGCTGCACACCACA-T	not_lof	F	F	F	F	F	F	F	T	F	F	F	F	F	F	F	F	F	F
chr10	71296343	71296362	71295733	ENSG00000107731	UNC5B	10-73056490-TCTGGCAGAGGTGAGGGAAGTCGGGGCCACATATTCCAGCTGCACACCACA-T	not_lof	F	F	F	F	F	F	F	T	F	F	F	F	F	F	F	F	F	F
chr10	71296190	71296208	71295739	ENSG00000107731	UNC5B	10-73056496-A-AGAGGTGAGGGAAGTCGGGGCCACATATTCCAGCTGCACACCACACTGGCG	not_lof	F	T	F	F	F	F	T	F	F	F	F	F	F	F	F	F	F	F
chr10	71296343	71296362	71295739	ENSG00000107731	UNC5B	10-73056496-A-AGAGGTGAGGGAAGTCGGGGCCACATATTCCAGCTGCACACCACACTGGCG	not_lof	F	T	F	F	F	F	T	F	F	F	F	F	F	F	F	F	F	F
chr10	71296190	71296208	71295712	ENSG00000107731	UNC5B	10-73056469-G-GATATTCCAGCTGCATACCACTCTGGCAGAGGTGAGGGAAGTCGGGGCCAC	not_lof	F	T	F	F	F	F	T	F	F	F	F	F	F	F	F	F	F	F
chr10	71296343	71296362	71295712	ENSG00000107731	UNC5B	10-73056469-G-GATATTCCAGCTGCATACCACTCTGGCAGAGGTGAGGGAAGTCGGGGCCAC	not_lof	F	T	F	F	F	F	T	F	F	F	F	F	F	F	F	F	F	F
chr10	71296190	71296208	71295727	ENSG00000107731	UNC5B	10-73056484-TACCACTCTGGCAGAGGTGAGGGAAGTCGGGGCCACATATTCCAGCTGCAC-T	not_lof	F	F	F	F	F	F	F	T	F	F	F	F	F	F	F	F	F	F
chr10	71296343	71296362	71295727	ENSG00000107731	UNC5B	10-73056484-TACCACTCTGGCAGAGGTGAGGGAAGTCGGGGCCACATATTCCAGCTGCAC-T	not_lof	F	F	F	F	F	F	F	T	F	F	F	F	F	F	F	F	F	F
chr10	71296190	71296208	71295712	ENSG00000107731	UNC5B	10-73056469-GATATTCCAGCTGCATACCACTCTGGCAGAGGTGAGGGAAGTCGGGGCCAC-G	likely_not_lof	F	F	F	F	F	F	F	T	F	F	F	F	F	F	F	F	F	F
chr10	71296343	71296362	71295712	ENSG00000107731	UNC5B	10-73056469-GATATTCCAGCTGCATACCACTCTGGCAGAGGTGAGGGAAGTCGGGGCCAC-G	likely_not_lof	F	F	F	F	F	F	F	T	F	F	F	F	F	F	F	F	F	F
chr6	167302966	167302981	167302969	ENSG00000112494	UNC93A	6-167717457-C-T	likely_lof	F	F	F	F	F	F	F	F	F	F	F	F	T	F	F	F	F	F
chr11	67996678	67996696	67996693	ENSG00000110057	UNC93B1	11-67765163-A-AG	not_lof	F	T	F	F	T	F	F	F	F	F	F	F	F	F	F	F	F	F
chr16	1397944	1397965	1396281	ENSG00000059145	UNKL	16-1447282-G-GGGCAGGGCGTGGACCTGGGGATGAGGAGGTGTCAGGGGGACACAGAGGACTTGGCTCCCCCCACCACCCCCGTGCTTCACGCTGT	not_lof	T	T	F	F	F	F	F	F	T	F	F	F	F	F	T	F	F	F
chr22	24494651	24494670	24494463	ENSG00000100024	UPB1	22-24891431-C-T	likely_not_lof	F	F	F	F	F	F	F	F	T	F	F	T	F	F	F	F	F	F
chr22	24494937	24494951	24494463	ENSG00000100024	UPB1	22-24891431-C-T	likely_not_lof	F	F	F	F	F	F	F	F	T	F	F	T	F	F	F	F	F	F
chr22	24495365	24495387	24494463	ENSG00000100024	UPB1	22-24891431-C-T	likely_not_lof	F	F	F	F	F	F	F	F	T	F	F	T	F	F	F	F	F	F
chr22	24496373	24496429	24494463	ENSG00000100024	UPB1	22-24891431-C-T	likely_not_lof	F	F	F	F	F	F	F	F	T	F	F	T	F	F	F	F	F	F
chr22	24494651	24494670	24494494	ENSG00000100024	UPB1	22-24891462-G-A	likely_not_lof	F	F	F	F	F	F	F	F	T	F	F	T	F	F	F	F	F	F
chr22	24494937	24494951	24494494	ENSG00000100024	UPB1	22-24891462-G-A	likely_not_lof	F	F	F	F	F	F	F	F	T	F	F	T	F	F	F	F	F	F
chr22	24495365	24495387	24494494	ENSG00000100024	UPB1	22-24891462-G-A	likely_not_lof	F	F	F	F	F	F	F	F	T	F	F	T	F	F	F	F	F	F
chr22	24496373	24496429	24494494	ENSG00000100024	UPB1	22-24891462-G-A	likely_not_lof	F	F	F	F	F	F	F	F	T	F	F	T	F	F	F	F	F	F
chr22	24500212	24500229	24499105	ENSG00000100024	UPB1	22-24896073-A-G	lof	F	F	F	F	F	F	F	F	T	F	F	F	F	F	F	F	F	F
chr11	118956035	118956053	118955956	ENSG00000110375	UPK2	11-118827666-CT-C	lof	F	F	F	F	F	F	F	F	F	F	F	F	F	F	F	F	F	F
chr11	118957237	118957252	118955956	ENSG00000110375	UPK2	11-118827666-CT-C	lof	F	F	F	F	F	F	F	F	F	F	F	F	F	F	F	F	F	F
chr11	118957762	118957780	118955956	ENSG00000110375	UPK2	11-118827666-CT-C	lof	F	F	F	F	F	F	F	F	F	F	F	F	F	F	F	F	F	F
chr11	118956035	118956053	118955959	ENSG00000110375	UPK2	11-118827669-T-TCACCTCACAGGAGGCAATGC	lof	F	F	F	F	F	F	F	F	F	F	F	F	F	F	F	F	F	F
chr11	118957237	118957252	118955959	ENSG00000110375	UPK2	11-118827669-T-TCACCTCACAGGAGGCAATGC	lof	F	F	F	F	F	F	F	F	F	F	F	F	F	F	F	F	F	F
chr11	118957762	118957780	118955959	ENSG00000110375	UPK2	11-118827669-T-TCACCTCACAGGAGGCAATGC	lof	F	F	F	F	F	F	F	F	F	F	F	F	F	F	F	F	F	F
chr11	118956035	118956053	118955981	ENSG00000110375	UPK2	11-118827691-A-ACACT	lof	F	F	F	F	F	F	F	F	F	F	F	F	F	F	F	F	F	F
chr11	118957237	118957252	118955981	ENSG00000110375	UPK2	11-118827691-A-ACACT	lof	F	F	F	F	F	F	F	F	F	F	F	F	F	F	F	F	F	F
chr11	118957762	118957780	118955981	ENSG00000110375	UPK2	11-118827691-A-ACACT	lof	F	F	F	F	F	F	F	F	F	F	F	F	F	F	F	F	F	F
chr13	27977909	27977939	27977447	ENSG00000183463	URAD	13-28552584-C-A	lof	F	F	F	F	F	F	F	F	F	F	F	F	F	F	F	F	F	F
chr13	27977983	27978006	27977447	ENSG00000183463	URAD	13-28552584-C-A	lof	F	F	F	F	F	F	F	F	F	F	F	F	F	F	F	F	F	F
chr13	27978055	27978075	27977447	ENSG00000183463	URAD	13-28552584-C-A	lof	F	F	F	F	F	F	F	F	F	F	F	F	F	F	F	F	F	F
chr13	27978090	27978104	27977447	ENSG00000183463	URAD	13-28552584-C-A	lof	F	F	F	F	F	F	F	F	F	F	F	F	F	F	F	F	F	F
chr13	27978190	27978207	27977447	ENSG00000183463	URAD	13-28552584-C-A	lof	F	F	F	F	F	F	F	F	F	F	F	F	F	F	F	F	F	F
chr13	27978222	27978236	27977447	ENSG00000183463	URAD	13-28552584-C-A	lof	F	F	F	F	F	F	F	F	F	F	F	F	F	F	F	F	F	F
chr13	27978252	27978268	27977447	ENSG00000183463	URAD	13-28552584-C-A	lof	F	F	F	F	F	F	F	F	F	F	F	F	F	F	F	F	F	F
chr13	27978280	27978303	27977447	ENSG00000183463	URAD	13-28552584-C-A	lof	F	F	F	F	F	F	F	F	F	F	F	F	F	F	F	F	F	F
chr13	27978491	27978533	27977447	ENSG00000183463	URAD	13-28552584-C-A	lof	F	F	F	F	F	F	F	F	F	F	F	F	F	F	F	F	F	F
chr3	126503044	126503064	126503043	ENSG00000159650	UROC1	3-126222886-C-T	lof	F	F	F	F	F	F	F	F	F	F	F	F	F	F	F	F	F	F
chr3	126503809	126503866	126503043	ENSG00000159650	UROC1	3-126222886-C-T	lof	F	F	F	F	F	F	F	F	F	F	F	F	F	F	F	F	F	F
chr22	20375777	20375791	20374489	ENSG00000161133	USP41	22-20729779-C-T	lof	F	F	F	F	F	F	F	F	F	F	F	F	F	F	F	F	F	F
chr14	50116264	50116279	50115306	ENSG00000100483	VCPKMT	14-50583024-G-GC	lof	F	F	F	F	F	F	F	F	F	F	F	F	F	F	F	F	F	F
chr14	50116354	50116370	50115306	ENSG00000100483	VCPKMT	14-50583024-G-GC	lof	F	F	F	F	F	F	F	F	F	F	F	F	F	F	F	F	F	F
chr14	50116568	50116590	50115306	ENSG00000100483	VCPKMT	14-50583024-G-GC	lof	F	F	F	F	F	F	F	F	F	F	F	F	F	F	F	F	F	F
chr14	50116649	50116668	50115306	ENSG00000100483	VCPKMT	14-50583024-G-GC	lof	F	F	F	F	F	F	F	F	F	F	F	F	F	F	F	F	F	F
chr3	38001917	38001931	38000483	ENSG00000136059	VILL	3-38042974-C-T	lof	F	F	F	F	F	F	F	F	F	F	F	F	F	F	F	F	F	F
chr3	38004977	38004992	38004965	ENSG00000136059	VILL	3-38047456-C-CAA	lof	F	F	F	F	F	F	F	F	F	F	F	F	F	F	F	F	F	F
chr3	38005581	38005610	38004965	ENSG00000136059	VILL	3-38047456-C-CAA	lof	F	F	F	F	F	F	F	F	F	F	F	F	F	F	F	F	F	F
chr19	51340082	51340097	51339604	ENSG00000186806	VSIG10L	19-51843858-C-A	lof	F	F	F	F	F	F	F	F	F	F	F	F	F	F	F	F	F	F
chr19	51340128	51340144	51339604	ENSG00000186806	VSIG10L	19-51843858-C-A	lof	F	F	F	F	F	F	F	F	F	F	F	F	F	F	F	F	F	F
chr19	51340240	51340256	51339604	ENSG00000186806	VSIG10L	19-51843858-C-A	lof	F	F	F	F	F	F	F	F	F	F	F	F	F	F	F	F	F	F
chr19	51340512	51340528	51339604	ENSG00000186806	VSIG10L	19-51843858-C-A	lof	F	F	F	F	F	F	F	F	F	F	F	F	F	F	F	F	F	F
chr19	51340594	51340610	51339604	ENSG00000186806	VSIG10L	19-51843858-C-A	lof	F	F	F	F	F	F	F	F	F	F	F	F	F	F	F	F	F	F
chr19	51341118	51341135	51339604	ENSG00000186806	VSIG10L	19-51843858-C-A	lof	F	F	F	F	F	F	F	F	F	F	F	F	F	F	F	F	F	F
chr10	114286340	114286354	114285300	ENSG00000165816	VWA2	10-116046059-TG-T	lof	F	F	F	F	F	F	F	F	F	F	F	F	F	F	F	F	F	F
chr10	114286961	114286978	114285300	ENSG00000165816	VWA2	10-116046059-TG-T	lof	F	F	F	F	F	F	F	F	F	F	F	F	F	F	F	F	F	F
chr16	15064	15080	14591	ENSG00000234769	WASH4P	16-65591-C-T	uncertain	T	F	F	F	F	F	F	F	F	F	F	F	F	F	F	F	F	T
chr16	15818	15833	14591	ENSG00000234769	WASH4P	16-65591-C-T	uncertain	T	F	F	F	F	F	F	F	F	F	F	F	F	F	F	F	F	T
chr7	73840119	73840138	73839121	ENSG00000165171	WBSCR27	7-73254451-CTGTG-C	not_lof	F	T	F	F	F	F	F	T	F	F	F	T	F	F	F	F	F	F
chr6	169601777	169601793	169601251	ENSG00000184465	WDR27	6-170002347-G-A	uncertain	F	F	F	F	F	F	F	F	F	F	F	F	F	F	F	F	T	F
chr6	169660821	169660840	169659747	ENSG00000184465	WDR27	6-170060843-G-A	uncertain	F	F	F	F	F	F	F	F	F	F	F	F	F	F	F	F	T	F
chr6	169660885	169660904	169659747	ENSG00000184465	WDR27	6-170060843-G-A	uncertain	F	F	F	F	F	F	F	F	F	F	F	F	F	F	F	F	T	F
chr6	169660949	169660967	169659747	ENSG00000184465	WDR27	6-170060843-G-A	uncertain	F	F	F	F	F	F	F	F	F	F	F	F	F	F	F	F	T	F
chr6	169661013	169661033	169659747	ENSG00000184465	WDR27	6-170060843-G-A	uncertain	F	F	F	F	F	F	F	F	F	F	F	F	F	F	F	F	T	F
chr19	37885046	37885063	37884954	ENSG00000171804	WDR87	19-38376594-G-A	likely_lof	F	F	F	F	F	F	F	F	F	T	T	F	F	F	F	F	F	F
chr16	654896	654911	654854	ENSG00000161996	WDR90	16-705854-G-A	not_lof	F	T	F	T	F	F	F	F	T	F	F	F	F	F	T	F	F	F
chr16	655895	655910	654854	ENSG00000161996	WDR90	16-705854-G-A	not_lof	F	T	F	T	F	F	F	F	T	F	F	F	F	F	T	F	F	F
chr16	656757	656772	654854	ENSG00000161996	WDR90	16-705854-G-A	not_lof	F	T	F	T	F	F	F	F	T	F	F	F	F	F	T	F	F	F
chr6	2765439	2765455	2765234	ENSG00000124535	WRNIP1	6-2766468-C-CG	uncertain	F	T	F	F	F	T	F	F	T	F	F	F	T	F	T	F	F	F
chr6	2765561	2765584	2765234	ENSG00000124535	WRNIP1	6-2766468-C-CG	uncertain	F	T	F	F	F	T	F	F	T	F	F	F	T	F	T	F	F	F
chr6	2765586	2765599	2765234	ENSG00000124535	WRNIP1	6-2766468-C-CG	uncertain	F	T	F	F	F	T	F	F	T	F	F	F	T	F	T	F	F	F
chr6	2765705	2765720	2765234	ENSG00000124535	WRNIP1	6-2766468-C-CG	uncertain	F	T	F	F	F	T	F	F	T	F	F	F	T	F	T	F	F	F
chr6	2765755	2765769	2765234	ENSG00000124535	WRNIP1	6-2766468-C-CG	uncertain	F	T	F	F	F	T	F	F	T	F	F	F	T	F	T	F	F	F
chr6	2766075	2766089	2765234	ENSG00000124535	WRNIP1	6-2766468-C-CG	uncertain	F	T	F	F	F	T	F	F	T	F	F	F	T	F	T	F	F	F
chr6	2766147	2766169	2765234	ENSG00000124535	WRNIP1	6-2766468-C-CG	uncertain	F	T	F	F	F	T	F	F	T	F	F	F	T	F	T	F	F	F
chr6	2766241	2766260	2765234	ENSG00000124535	WRNIP1	6-2766468-C-CG	uncertain	F	T	F	F	F	T	F	F	T	F	F	F	T	F	T	F	F	F
chr3	46020814	46020829	46020073	ENSG00000173578	XCR1	3-46062565-A-AC	lof	F	F	F	F	F	F	F	F	F	F	T	F	F	F	F	F	F	F
chr3	46020914	46020934	46020073	ENSG00000173578	XCR1	3-46062565-A-AC	lof	F	F	F	F	F	F	F	F	F	F	T	F	F	F	F	F	F	F
chr3	46021054	46021068	46020073	ENSG00000173578	XCR1	3-46062565-A-AC	lof	F	F	F	F	F	F	F	F	F	F	T	F	F	F	F	F	F	F
chr3	39184967	39184984	39184865	ENSG00000168334	XIRP1	3-39227356-TCCCGC-T	not_lof	F	F	F	F	F	F	F	F	T	F	F	F	T	F	T	F	F	F
chr17	76081615	76081632	76080716	ENSG00000186919	ZACN	17-74077797-C-T	uncertain	F	F	F	F	F	F	F	F	T	F	F	F	F	F	F	F	T	F
chr17	76079527	76079540	76078435	ENSG00000186919	ZACN	17-74075516-TCA-T	likely_lof	F	F	F	F	F	F	F	F	F	F	F	F	T	T	F	F	F	F
chr17	76079919	76079939	76078435	ENSG00000186919	ZACN	17-74075516-TCA-T	likely_lof	F	F	F	F	F	F	F	F	F	F	F	F	T	T	F	F	F	F
chr1	22518014	22518040	22516425	ENSG00000184677	ZBTB40	1-22843918-C-T	lof	F	F	F	F	F	F	F	F	F	F	F	F	F	F	F	F	F	F
chr1	32480582	32480597	32479943	ENSG00000273274	ZBTB8B	1-32946544-C-G	lof	F	F	F	F	F	F	F	F	F	F	F	F	F	F	F	F	F	F
chr8	143439719	143439732	143439217	ENSG00000014164	ZC3H3	8-144522387-G-T	not_lof	F	T	F	F	F	F	T	F	F	F	F	F	T	F	F	F	F	F
chr8	143441060	143441076	143439217	ENSG00000014164	ZC3H3	8-144522387-G-T	not_lof	F	T	F	F	F	F	T	F	F	F	F	F	T	F	F	F	F	F
chr10	79386323	79386341	79385441	ENSG00000165424	ZCCHC24	10-81146197-G-A	likely_not_lof	F	F	F	F	F	F	F	F	T	F	F	T	F	F	F	F	F	F
chr10	79386346	79386359	79385441	ENSG00000165424	ZCCHC24	10-81146197-G-A	likely_not_lof	F	F	F	F	F	F	F	F	T	F	F	T	F	F	F	F	F	F
chr10	79386714	79386734	79385441	ENSG00000165424	ZCCHC24	10-81146197-G-A	likely_not_lof	F	F	F	F	F	F	F	F	T	F	F	T	F	F	F	F	F	F
chr5	748258	748280	747519	ENSG00000206077	ZDHHC11B	5-748634-CA-C	likely_lof	F	F	F	F	F	F	F	F	F	F	F	F	T	F	F	F	F	F
chr5	748258	748280	747561	ENSG00000206077	ZDHHC11B	5-748676-T-G	likely_lof	F	F	F	F	F	F	F	F	F	F	F	F	T	F	F	F	F	F
chr16	88532318	88532334	88532287	ENSG00000179588	ZFPM1	16-88599695-GGA-G	not_lof	F	T	F	F	T	F	T	F	F	F	F	F	T	F	F	F	F	F
chr16	88532685	88532704	88532287	ENSG00000179588	ZFPM1	16-88599695-GGA-G	not_lof	F	T	F	F	T	F	T	F	F	F	F	F	T	F	F	F	F	F
chr16	88533623	88533656	88532287	ENSG00000179588	ZFPM1	16-88599695-GGA-G	not_lof	F	T	F	F	T	F	T	F	F	F	F	F	T	F	F	F	F	F
chr16	88533734	88533749	88532287	ENSG00000179588	ZFPM1	16-88599695-GGA-G	not_lof	F	T	F	F	T	F	T	F	F	F	F	F	T	F	F	F	F	F
chr16	88533764	88533806	88532287	ENSG00000179588	ZFPM1	16-88599695-GGA-G	not_lof	F	T	F	F	T	F	T	F	F	F	F	F	T	F	F	F	F	F
chr16	88533818	88533840	88532287	ENSG00000179588	ZFPM1	16-88599695-GGA-G	not_lof	F	T	F	F	T	F	T	F	F	F	F	F	T	F	F	F	F	F
chr16	88533880	88533894	88532287	ENSG00000179588	ZFPM1	16-88599695-GGA-G	not_lof	F	T	F	F	T	F	T	F	F	F	F	F	T	F	F	F	F	F
chr16	88533906	88533921	88532287	ENSG00000179588	ZFPM1	16-88599695-GGA-G	not_lof	F	T	F	F	T	F	T	F	F	F	F	F	T	F	F	F	F	F
chr16	88534161	88534190	88532287	ENSG00000179588	ZFPM1	16-88599695-GGA-G	not_lof	F	T	F	F	T	F	T	F	F	F	F	F	T	F	F	F	F	F
chr16	88534241	88534259	88532287	ENSG00000179588	ZFPM1	16-88599695-GGA-G	not_lof	F	T	F	F	T	F	T	F	F	F	F	F	T	F	F	F	F	F
chr16	88532318	88532334	88532292	ENSG00000179588	ZFPM1	16-88599700-CT-C	not_lof	F	T	F	F	T	F	T	F	F	F	F	F	T	F	F	F	F	F
chr16	88532685	88532704	88532292	ENSG00000179588	ZFPM1	16-88599700-CT-C	not_lof	F	T	F	F	T	F	T	F	F	F	F	F	T	F	F	F	F	F
chr16	88533623	88533656	88532292	ENSG00000179588	ZFPM1	16-88599700-CT-C	not_lof	F	T	F	F	T	F	T	F	F	F	F	F	T	F	F	F	F	F
chr16	88533734	88533749	88532292	ENSG00000179588	ZFPM1	16-88599700-CT-C	not_lof	F	T	F	F	T	F	T	F	F	F	F	F	T	F	F	F	F	F
chr16	88533764	88533806	88532292	ENSG00000179588	ZFPM1	16-88599700-CT-C	not_lof	F	T	F	F	T	F	T	F	F	F	F	F	T	F	F	F	F	F
chr16	88533818	88533840	88532292	ENSG00000179588	ZFPM1	16-88599700-CT-C	not_lof	F	T	F	F	T	F	T	F	F	F	F	F	T	F	F	F	F	F
chr16	88533880	88533894	88532292	ENSG00000179588	ZFPM1	16-88599700-CT-C	not_lof	F	T	F	F	T	F	T	F	F	F	F	F	T	F	F	F	F	F
chr16	88533906	88533921	88532292	ENSG00000179588	ZFPM1	16-88599700-CT-C	not_lof	F	T	F	F	T	F	T	F	F	F	F	F	T	F	F	F	F	F
chr16	88534161	88534190	88532292	ENSG00000179588	ZFPM1	16-88599700-CT-C	not_lof	F	T	F	F	T	F	T	F	F	F	F	F	T	F	F	F	F	F
chr16	88534241	88534259	88532292	ENSG00000179588	ZFPM1	16-88599700-CT-C	not_lof	F	T	F	F	T	F	T	F	F	F	F	F	T	F	F	F	F	F
chr17	4745799	4745821	4743855	ENSG00000141497	ZMYND15	17-4648150-CCT-C	not_lof	F	F	F	F	F	F	F	F	T	F	F	T	F	F	T	F	F	F
chr8	144755544	144755566	144754429	ENSG00000198169	ZNF251	8-145980814-A-ACCGAGGAAGCG	not_lof	F	T	F	F	F	F	F	F	T	F	F	T	F	F	T	F	F	F
chr19	58206934	58206951	58205994	ENSG00000171606	ZNF274	19-58718360-A-AG	not_lof	F	T	F	F	T	F	F	F	F	F	F	F	T	F	F	F	F	F
chr20	45948406	45948419	45948203	ENSG00000198026	ZNF335	20-44577842-G-A	lof	F	F	F	F	F	F	F	F	F	F	F	F	F	F	F	F	F	F
chr19	37151522	37151538	37150832	ENSG00000196967	ZNF585A	19-37642734-AG-A	lof	F	F	F	F	F	F	F	F	F	F	T	F	F	F	F	F	F	F
chr16	2009703	2009723	2008735	ENSG00000167962	ZNF598	16-2059736-CG-C	not_lof	F	T	F	F	T	F	F	F	F	F	F	F	F	F	T	F	F	F
chr16	2009861	2009880	2008735	ENSG00000167962	ZNF598	16-2059736-CG-C	not_lof	F	T	F	F	T	F	F	F	F	F	F	F	F	F	T	F	F	F
chr16	2009955	2009975	2008735	ENSG00000167962	ZNF598	16-2059736-CG-C	not_lof	F	T	F	F	T	F	F	F	F	F	F	F	F	F	T	F	F	F
chr16	2009993	2010009	2008735	ENSG00000167962	ZNF598	16-2059736-CG-C	not_lof	F	T	F	F	T	F	F	F	F	F	F	F	F	F	T	F	F	F
chr16	2009703	2009723	2008620	ENSG00000167962	ZNF598	16-2059621-GC-G	not_lof	F	T	F	F	T	F	F	F	F	F	F	F	F	F	T	F	F	F
chr16	2009861	2009880	2008620	ENSG00000167962	ZNF598	16-2059621-GC-G	not_lof	F	T	F	F	T	F	F	F	F	F	F	F	F	F	T	F	F	F
chr16	2009955	2009975	2008620	ENSG00000167962	ZNF598	16-2059621-GC-G	not_lof	F	T	F	F	T	F	F	F	F	F	F	F	F	F	T	F	F	F
chr16	2009993	2010009	2008620	ENSG00000167962	ZNF598	16-2059621-GC-G	not_lof	F	T	F	F	T	F	F	F	F	F	F	F	F	F	T	F	F	F
chr1	182056763	182056785	182056716	ENSG00000179930	ZNF648	1-182026851-CA-C	likely_lof	F	F	F	F	F	F	F	F	F	F	F	F	T	F	F	F	F	F
chr1	182056847	182056868	182056716	ENSG00000179930	ZNF648	1-182026851-CA-C	likely_lof	F	F	F	F	F	F	F	F	F	F	F	F	T	F	F	F	F	F
chr1	182057019	182057037	182056716	ENSG00000179930	ZNF648	1-182026851-CA-C	likely_lof	F	F	F	F	F	F	F	F	F	F	F	F	T	F	F	F	F	F
chr1	182057097	182057124	182056716	ENSG00000179930	ZNF648	1-182026851-CA-C	likely_lof	F	F	F	F	F	F	F	F	F	F	F	F	T	F	F	F	F	F
chr1	182057161	182057181	182056716	ENSG00000179930	ZNF648	1-182026851-CA-C	likely_lof	F	F	F	F	F	F	F	F	F	F	F	F	T	F	F	F	F	F
chr1	182057190	182057209	182056716	ENSG00000179930	ZNF648	1-182026851-CA-C	likely_lof	F	F	F	F	F	F	F	F	F	F	F	F	T	F	F	F	F	F
chr1	182057475	182057493	182056716	ENSG00000179930	ZNF648	1-182026851-CA-C	likely_lof	F	F	F	F	F	F	F	F	F	F	F	F	T	F	F	F	F	F
chr1	182056763	182056785	182055878	ENSG00000179930	ZNF648	1-182026013-G-T	likely_lof	F	F	F	F	F	F	F	F	F	F	F	F	T	F	F	F	F	F
chr1	182056847	182056868	182055878	ENSG00000179930	ZNF648	1-182026013-G-T	likely_lof	F	F	F	F	F	F	F	F	F	F	F	F	T	F	F	F	F	F
chr1	182057019	182057037	182055878	ENSG00000179930	ZNF648	1-182026013-G-T	likely_lof	F	F	F	F	F	F	F	F	F	F	F	F	T	F	F	F	F	F
chr1	182057097	182057124	182055878	ENSG00000179930	ZNF648	1-182026013-G-T	likely_lof	F	F	F	F	F	F	F	F	F	F	F	F	T	F	F	F	F	F
chr1	182057161	182057181	182055878	ENSG00000179930	ZNF648	1-182026013-G-T	likely_lof	F	F	F	F	F	F	F	F	F	F	F	F	T	F	F	F	F	F
chr1	182057190	182057209	182055878	ENSG00000179930	ZNF648	1-182026013-G-T	likely_lof	F	F	F	F	F	F	F	F	F	F	F	F	T	F	F	F	F	F
chr1	182057475	182057493	182055878	ENSG00000179930	ZNF648	1-182026013-G-T	likely_lof	F	F	F	F	F	F	F	F	F	F	F	F	T	F	F	F	F	F
chr19	23534193	23534213	23533319	ENSG00000197372	ZNF675	19-23717121-T-A	not_lof	F	T	F	F	F	F	F	F	T	F	F	F	F	F	T	T	F	F
chr1	119622873	119622897	119622315	ENSG00000143067	ZNF697	1-120165938-CTGGCCGCCGCGTGCGCGCGCCGG-C	likely_lof	F	T	F	F	F	F	F	F	F	F	T	F	F	F	F	F	F	F
chr1	119622960	119622982	119622315	ENSG00000143067	ZNF697	1-120165938-CTGGCCGCCGCGTGCGCGCGCCGG-C	likely_lof	F	T	F	F	F	F	F	F	F	F	T	F	F	F	F	F	F	F
chr1	119623045	119623069	119622315	ENSG00000143067	ZNF697	1-120165938-CTGGCCGCCGCGTGCGCGCGCCGG-C	likely_lof	F	T	F	F	F	F	F	F	F	F	T	F	F	F	F	F	F	F
chr1	119623125	119623149	119622315	ENSG00000143067	ZNF697	1-120165938-CTGGCCGCCGCGTGCGCGCGCCGG-C	likely_lof	F	T	F	F	F	F	F	F	F	F	T	F	F	F	F	F	F	F
chr1	119623317	119623343	119622315	ENSG00000143067	ZNF697	1-120165938-CTGGCCGCCGCGTGCGCGCGCCGG-C	likely_lof	F	T	F	F	F	F	F	F	F	F	T	F	F	F	F	F	F	F
chr1	119623400	119623422	119622315	ENSG00000143067	ZNF697	1-120165938-CTGGCCGCCGCGTGCGCGCGCCGG-C	likely_lof	F	T	F	F	F	F	F	F	F	F	T	F	F	F	F	F	F	F
chr1	119623484	119623509	119622315	ENSG00000143067	ZNF697	1-120165938-CTGGCCGCCGCGTGCGCGCGCCGG-C	likely_lof	F	T	F	F	F	F	F	F	F	F	T	F	F	F	F	F	F	F
chr1	119623569	119623584	119622315	ENSG00000143067	ZNF697	1-120165938-CTGGCCGCCGCGTGCGCGCGCCGG-C	likely_lof	F	T	F	F	F	F	F	F	F	F	T	F	F	F	F	F	F	F
chr1	119623777	119623793	119622315	ENSG00000143067	ZNF697	1-120165938-CTGGCCGCCGCGTGCGCGCGCCGG-C	likely_lof	F	T	F	F	F	F	F	F	F	F	T	F	F	F	F	F	F	F
chr19	2939450	2939466	2938269	ENSG00000175691	ZNF77	19-2939267-CACCACCCTTACCCAAGGAGGCA-C	not_lof	F	F	F	F	F	F	F	T	F	F	F	F	F	F	F	F	F	F
chr19	2939450	2939466	2938282	ENSG00000175691	ZNF77	19-2939280-C-CAAGGAGGCAGTGAGGGAATGACGCCACCCTTACCG	lof	F	F	F	F	F	F	F	F	F	F	F	F	F	F	F	F	F	F
chr7	149070755	149070770	149070757	ENSG00000197362	ZNF786	7-148768849-C-A	likely_lof	F	T	F	F	F	F	F	F	F	F	F	F	T	F	F	F	F	F
chr7	149070921	149070938	149070757	ENSG00000197362	ZNF786	7-148768849-C-A	likely_lof	F	T	F	F	F	F	F	F	F	F	F	F	T	F	F	F	F	F
chr7	149071006	149071028	149070757	ENSG00000197362	ZNF786	7-148768849-C-A	likely_lof	F	T	F	F	F	F	F	F	F	F	F	F	T	F	F	F	F	F
chr7	149071091	149071109	149070757	ENSG00000197362	ZNF786	7-148768849-C-A	likely_lof	F	T	F	F	F	F	F	F	F	F	F	F	T	F	F	F	F	F
chr7	149071509	149071530	149070757	ENSG00000197362	ZNF786	7-148768849-C-A	likely_lof	F	T	F	F	F	F	F	F	F	F	F	F	T	F	F	F	F	F
chr7	149071566	149071581	149070757	ENSG00000197362	ZNF786	7-148768849-C-A	likely_lof	F	T	F	F	F	F	F	F	F	F	F	F	T	F	F	F	F	F
chr7	149072032	149072049	149070757	ENSG00000197362	ZNF786	7-148768849-C-A	likely_lof	F	T	F	F	F	F	F	F	F	F	F	F	T	F	F	F	F	F
chr19	52594179	52594200	52593305	ENSG00000167766	ZNF83	19-53097558-C-G	not_lof	F	T	F	F	F	F	F	F	T	F	T	F	F	F	T	T	F	F
chr20	59191762	59191779	59190164	ENSG00000124203	ZNF831	20-57766219-GC-G	likely_not_lof	F	F	T	F	F	F	F	F	F	T	F	F	F	F	F	F	F	F
chr20	59192082	59192099	59190164	ENSG00000124203	ZNF831	20-57766219-GC-G	likely_not_lof	F	F	T	F	F	F	F	F	F	T	F	F	F	F	F	F	F	F

### Sheet: gnomADHOM+ZDNABERT+edQTL
chr	pos	ZDNABERT start	ZDNABERT end	Kouzine start	Kouzine end	Gene ID	Gene symbol	Verdict	Tissue – GTEx	gene_id	gene_name	gene_start	gene_end	num_var	beta_shape1	beta_shape2	true_df	pval_true_df	variant_id	tss_distance	ref	alt	num_alt_per_site	rs_id_dbSNP151_GRCh38p7	ma_samples	ma_count	maf	ref_factor	pval_nominal	slope	slope_se	pval_perm	pval_beta	qval	pval_nominal_threshold
chr13	45713238	45713232	45713248			ENSG00000174015	SPERT	lof	Brain-Nucleus-accumbens-basal-ganglia;	chr13_45334207	intergenic	45334207	45334207	4757	1.04672	272.9	136.143	0.00286399	chr13_45713238_C_A_b38	379031	C	A	1	rs80072371	26	26	0.0643564	1	0.000602846	0.420743	0.120483	0.537017	0.520978	0.713354	7.47991e-06
									Minor-Salivary-Gland	chr13_45391639	intergenic	45391639	45391639	4549	1.03847	352.858	98.8629	0.00039035	chr13_45713238_C_A_b38	321599	C	A	1	rs80072371	16	17	0.0590278	1	8.09413e-05	0.49903	0.122333	0.116395	0.117121	0.616594	3.00626e-06

### Sheet: gnomADHOM+ZDNABERT+eQTL
chr	pos	ZDNABERT start	ZDNABERT end	Kouzine start	Kouzine end	Gene ID	Gene symbol	Verdict	Tissue – GTEx	gene_id	gene_name	gene_start	gene_end	strand	num_var	beta_shape1	beta_shape2	true_df	pval_true_df	variant_id	tss_distance	ref	alt	num_alt_per_site	rs_id_dbSNP151_GRCh38p7	minor_allele_samples	minor_allele_count	maf	ref_factor	pval_nominal	slope	slope_se	pval_perm	pval_beta	qval	pval_nominal_threshold	log2_aFC	log2_aFC_lower	log2_aFC_upper
chr11	75430585	75430543	75430587	75430553	75430585	ENSG00000149243	KLHL35	not_lof	Brain_Cortex	ENSG00000272301.1	RP11-111M22.4	76389648	76390128	+	6822	1.0651	1076.62	153.979	0.00168973	chr11_75430585_T_C_b38	-959063	T	C	1	rs11236430	121	151	0.375622	-1	0.00115105	0.211596	0.0639526	0.816476	0.821316	0.327978	5.79894e-05	0.242383	0.119822	0.354301
chr13	45713238	45713232	45713248			ENSG00000174015	SPERT	not_lof	Whole_Blood	ENSG00000214455.4	RCN1P2	45390353	45391031	-	6503	1.02543	867.909	528.809	0.0005614	chr13_45713238_C_A_b38	322207	C	A	1	rs80072371	73	77	0.0574627	1	0.00023814	-0.336421	0.0909981	0.369919	0.373482	0.135907	0.000141147	-0.431392	-0.717650	-0.155772

### Sheet: gnomADHOM+Experimental
	Kouzine coords		gnomad		gnomad metadata
seqnames	start	end	pos	Gene	Variant.ID	Gene	Verdict	Flag.Mapping.Issue	Flag.Genotyping.Issue	Flag.Homopolymer	Flag.No.Read.Data	Flag.Reference.Error	Flag.Strand.Bias	Flag.MNV	Flag.Splice.Rescue	Flag.Minority.Of.Transcripts	Flag.Weak.Exon.Conservation	Flag.Last.Exon	Flag.Other.Transcript.Error	Flag.Partial.Exon.Conservation	Flag.Weak.Unrecognized.Splice.Rescue	Flag.Low.Relative.Mean.Pext.Pext.Does.Not.Support.Splicing	Flag.Weak.Gene.Conservation	Flag.Uninformative.Pext	Flag.Coverage.Issue
chr1	158181512	158181527	158181513	CD1D	1-158151303-C-CT	ENSG00000158473	lof	F	F	F	F	F	F	F	F	F	T	F	F	F	F	F	F	F	F
chr4	4226474	4226494	4226482	OTOP1	4-4228209-GC-G	ENSG00000163982	lof	F	T	F	F	F	F	F	F	F	F	F	F	F	F	F	F	F	F
chr9	124453567	124453581	124453576	GPR144	9-127215855-C-A	ENSG00000180264	lof	F	T	F	F	F	F	F	F	F	F	F	F	F	F	F	F	F	F
chr9	137232925	137232940	137232928	SLC34A3	9-140127380-G-A	ENSG00000198569	lof	F	F	F	F	F	F	F	F	F	F	F	F	F	F	F	F	F	F
chr11	640079	640099	640081	DRD4	11-640081-TGTGCGCCCGCCGCGCCCAGCCTCCCCCAGGACCCCTGC-T	ENSG00000069696	not_lof	F	F	F	F	F	F	T	F	F	F	F	F	T	F	F	F	F	F
chr11	640079	640099	640098	DRD4	11-640098-C-CGGCCTCCCCCCGG	ENSG00000069696	not_lof	F	T	F	F	F	F	T	F	F	F	F	F	T	F	F	F	F	F
chr11	640079	640099	640099	DRD4	11-640099-A-ACCCCTGCGGCCCCGACTGTGCGCCCCCCGCGCCCG	ENSG00000069696	not_lof	F	T	F	F	F	F	T	F	F	F	F	F	T	F	F	F	F	F
chr11	75430553	75430585	75430583	KLHL35	11-75141628-G-GC	ENSG00000149243	not_lof	F	T	F	F	F	F	T	F	T	F	F	F	F	F	T	F	F	F
chr11	75430553	75430585	75430585	KLHL35	11-75141630-T-TCGCACGGACCCGCGCACGGCGCC	ENSG00000149243	not_lof	F	T	F	F	F	F	T	F	T	F	F	F	F	F	T	F	F	F
chr16	1917966	1917982	1917981	HS3ST6	16-1967982-C-CG	ENSG00000162040	likely_lof	F	F	F	F	F	F	F	F	F	F	F	F	T	F	F	F	F	F
chr16	2472451	2472464	2472460	NTN3	16-2522461-GCGCTGCAA-G	ENSG00000162068	likely_lof	T	T	F	F	F	F	F	F	F	F	F	F	F	F	F	F	F	F
chr16	85656376	85656408	85656398	GSE1	16-85690004-CGTGA-C	ENSG00000131149	not_lof	F	T	F	F	F	F	T	F	F	F	F	F	F	F	F	F	F	F
chr16	85656376	85656408	85656404	GSE1	16-85690010-CGT-C	ENSG00000131149	not_lof	F	F	F	F	F	F	T	F	F	F	F	F	F	F	F	F	F	F
chr19	1003199	1003217	1003216	GRIN3B	19-1003215-G-A	ENSG00000116032:	likely_lof	F	T	F	F	F	F	F	F	F	F	F	F	T	F	F	F	F	F

### Sheet: gnomADHOM+Experimental+eQTL
chr	Kouzine start	Kouzine end	pos	Gene	Variant.ID	Gene	Verdict	Tissue – GTEx	gene_id	gene_name	gene_start	gene_end	num_var	beta_shape1	beta_shape2	true_df	pval_true_df	variant_id	tss_distance	ref	alt	num_alt_per_site	rs_id_dbSNP151_GRCh38p7	minor_allele_samples	minor_allele_count	maf	ref_factor	pval_nominal	slope	slope_se	pval_perm	pval_beta	qval	pval_nominal_threshold	log2_aFC	log2_aFC_lower	log2_aFC_upper
chr11	75430553	75430585	75430585	KLHL35	11-75141630-T-TCGCACGGACCCGCGCACGGCGCC	ENSG00000149243	not_lof	Brain_Cortex	ENSG00000272301.1	RP11-111M22.4	76389648	76390128	6822	1.0651	1076.62	153.979	0.00168973	chr11_75430585_T_C_b38	-959063	T	C	1	rs11236430	121	151	0.375622	-1	0.00115105	0.211596	0.0639526	0.816476	0.821316	0.327978	5.79894e-05	0.242383	0.119822	0.354301

### Sheet: OMIM Morbid Gene Overlaps
OMIM Unique	Z-DNABERT gnomAD LOF Overlap	Genes with OMIM Overlap		Experimental gnomAD LOF Overlap	Genes with OMIM Overlap
NAT2	KLHL17	A2ML1		KLHL17	ABCA2			n	percent
AARS1	PLEKHN1	A4GALT		PLEKHN1	ABCC8		OMIM Morbid Genes	4343
ABAT	AGRN	ABCA2		AGRN	ABCG5
ABCA1	TNFRSF18	ABCA3		TNFRSF18	ABCG8		Z-DNABERT/gnomAD-pLOF Overlap	2586
ABCA2	TNFRSF4	ABCA7		B3GALT6	ADAMTS10		OMIM/Z-DNABERT/gnomAD-pLOF Overlap	637	24.63
ABCA3	B3GALT6	ABCC1		GLTPD1	ADAMTSL2		Percentage of OMIM		14.67
ABCB7	PUSL1	ABCC8		TAS1R3	ADRB3
ABCA4	CPSF3L	ABCD4		ANKRD65	AEBP1		Experimental/gnomAD-pLOF Overlap	745
ABL1	GLTPD1	ABCG5		ATAD3B	AGRN		OMIM/Experimental/gnomAD-pLOF Overlap	158	21.21
ABO	TAS1R3	ABCG8		MEGF6	AMH		Percentage of OMIM		3.64
ACACA	ANKRD65	ACBD5		WRAP73	AMN
ACADM	ATAD3B	ACD		RNF207	AMPD2
ACADS	MIB2	ACE		KLHL21	APOA5
ACADSB	SLC35E2B	ACP2		THAP3	ARHGEF1
ACADVL	NADK	ACTL6B		H6PD	ATOH7
ACAT1	C1orf222	ADAMTS10		FBXO2	AXIN1
ACAT2	PLCH2	ADAMTSL2		AKR7A2	B3GALT6
ACHE	FAM213B	ADAMTSL4		EPHA8	BMP1
ACO2	MMEL1	ADAT3		SLC9A1	CAPN10
ACOX1	ARHGEF16	ADCY5		TRIM62	CARD9
ACP2	MEGF6	ADCY6		A3GALT2	CDC45
ACP5	WRAP73	ADRB1		CSMD2	CDKN2A
ACTA1	CCDC27	ADRB3		EPHA10	CHST6
ACTA2	CHD5	AEBP1		POU3F1	CLDN14
ACTB	RNF207	AGPAT2		COL9A2	COL13A1
ACTC1	HES3	AGRN		RIMS3	COL18A1
ACTG1	ESPN	AHCY		KCNQ4	COL27A1
ACTG2	PLEKHG5	ALDH4A1		CITED4	COL6A2
ACTN4	KLHL21	ALDH7A1		HIVEP3	COL7A1
ACTN1	GPR157	ALMS1		HYI	COL9A2
ACTN2	H6PD	ALOX12B		ARTN	CYP1B1
ACTN3	CLSTN1	ALPK3		C1orf228	CYP21A2
ACVR1	CASZ1	AMH		BEST4	CYP24A1
ACVR2B	PTCHD2	AMN		TCTEX1D4	CYP26C1
ACVRL1	FBXO2	AMPD2		BTBD19	DCTN1
ACY1	FBXO44	ANGPTL4		HPDL	DCXR
ADA	KIAA2013	ANKLE2		BEND5	DLL3
ADAM10	PLOD1	AP4E1		PODN	DNAAF3
ADAR	MIIP	AP5Z1		TTC22	DOCK6
ADARB1	LRRC38	APC2		PCSK9	DRD4
ADCY1	AGMAT	APOA5		PRMT6	DRD5
ADCY3	EPHA2	APOE		AMPD2	DSG4
ADCY5	ARHGEF19	APRT		SEMA6C	DYSF
ADCY6	PADI1	AQP3		SLC27A3	ERCC2
ADD1	PADI3	AQP7		ZBTB7B	FAM20A
ADD3	PADI4	ARHGEF1		DCST1	FAM83H
ADH1B	ALDH4A1	ASAH1		HCN3	FAT2
ADH1C	EMC1	ASB10		PAQR6	FFAR4
ADH5	AKR7A2	ATN1		PEAR1	FGF20
ADK	PQLC2	ATOH7		CD1D	FGFRL1
ADRA2C	PLA2G2F	ATP2A1		IGSF9	FKRP
ADRB1	PINK1	AXIN1		QSOX1	FRZB
ADRB2	SH2D5	AXIN2		KIAA1614	FUT1
ADRB3	HSPG2	B3GALT6		ZNF648	GAMT
ADSL	EPHA8	BARD1		LHX9	GCGR
AP1B1	LACTBL1	BCAM		GPR25	GCK
AEBP1	C1orf63	BCKDK		C1orf106	GDF1
AFP	ZNF593	BCL2		LAD1	GIPC3
AGA	CNKSR1	BFSP1		MYBPH	H6PD
ACAN	AIM1L	BGN		CD34	HLA-G
AGL	SLC9A1	BHLHE41		DNAH14	HPDL
AGRP	MAP3K6	BLK		GJC2	HS3ST6
JAG1	XKR8	BLOC1S3		OBSCN	HS6ST2
AGT	TMEM200B	BMP1		TRIM11	HSF4
AGTR1	IQCC	BRAT1		MLK4	HTR1A
AGXT	KIAA1522	BRF1		ZNF672	HYAL1
NR0B1	TRIM62	BSG		TRAPPC12	IGFALS
AHCY	A3GALT2	C4A		KLF11	IKZF1
AHR	CSMD2	CABP4		GDF7	IL4R
AHSG	GJB5	CACNA1D		GAREML	IMPDH1
AK1	GJB4	CACNA1F		OTOF	ITGA2B
AK2	GJB3	CACNA1H		CYP1B1	ITGA3
AKT1	SH3D21	CACNA1S		ABCG5	ITGB4
AKT2	CSF3R	CACNA2D4		ABCG8	ITPR3
ALAD	EPHA10	CANT1		SPRED2	JAM3
ALAS2	INPP5B	CAPN10		DYSF	JPH2
ALB	MFSD2A	CAPN5		EGR4	KCNA1
ABCD1	COL9A2	CARD9		DCTN1	KCNA5
ALDH2	RIMS3	CARS2		LOXL3	KCNC3
ALDH1A3	NFYC	CATSPER1		TRABD2A	KCNQ1
ALDH3A2	KCNQ4	CC2D1A		ATOH8	KCNQ4
ALDOA	CITED4	CCDC8		TEKT4	KCNT1
ALDOB	SLFNL1	CD40		ADRA2B	KCNV2
ALK	HIVEP3	CD46		SEMA4C	KISS1R
ALOX5	PPCS	CD79A		FAM178B	KLF1
ALOX12B	YBX1	CD8A		INPP4A	KLF11
ALPL	LEPRE1	CDAN1		ST6GAL2	KRT86
AMELX	CDC20	CDC45		FBLN7	KY
AMH	SZT2	CDH23		PROC	LAMA1
AMHR2	HYI	CDK10		HOXD12	LAMB1
AMPD1	ARTN	CDKN2A		HOXD1	LHB
AMPD2	DPH2	CDT1		FRZB	LHX3
AMPD3	SLC6A9	CEL		FZD7	LMF1
BIN1	TMEM53	CELSR1		FZD5	LRP5
AMT	C1orf228	CENPT		PTPRN	LTBP3
ANG	KIF2C	CEP250		OBSL1	MAST1
ANGPT1	BEST4	CEP78		NMUR1	MESP2
ANGPT2	TCTEX1D4	CFD		NEU2	MIB1
ANK1	BTBD19	CHMP1A		AGAP1	MLC1
ANK2	UROD	CHRNB2		ESPNL	MST1R
ANK3	HPDL	CHRNE		HES6	MVD
SLC25A4	LRRC41	CHST6		CAPN10	MYH6
ANXA5	ATPAF1	CHUK		AC104809.3	MYO15A
ANXA11	TAL1	CIB1		SNED1	NEFH
APC	BEND5	CIITA		ANO7	NFIX
AIRE	KTI12	CISH		STK25	NIPAL4
XIAP	CC2D1B	CLDN14		BOK	NKX2-6
APOA1	ECHDC2	CLN3		GAL3ST2	NPHS1
APOA2	PODN	CNTNAP2		SLC6A11	NTF4
APOB	CPT2	COA5		WNT7A	OBSL1
APOC2	LRP8	COASY		CMTM8	OPLAH
APOC3	GLIS1	COL13A1		SUSD5	OTOF
APOE	MROH7	COL17A1		CDCP1	P4HB
APP	TTC22	COL18A1		PRSS50	PCSK9
APRT	C1orf177	COL27A1		PLXNB1	PIEZO1
FAS	DHCR24	COL6A2		COL7A1	PITX2
FASLG	PCSK9	COL7A1		AMIGO3	PKD1
AQP1	HOOK1	COL9A2		MST1R	PLEC
AQP2	RAVER2	COLEC11		HYAL1	PLEKHG2
AQP3	GADD45A	COLQ		RASSF1	PROC
AQP5	FPGT,FPGT-TNNI3K	COMP		DUSP7	PRPH
AQP7	SYDE2	CORIN		STAB1	PTGER2
AR	GBP6	CORO1A		CHDH	RAX2
ABCC6	PRMT6	COX6A2		BOC	RBCK1
ARCN1	VAV3	CPAMD8		CCDC37	RECQL4
ARF1	AMPD2	CPN1		CHST13	RGS9BP
ARG1	DDX20	CPSF1		EFCC1	ROBO3
RHOA	MOV10	CPT2		PLXND1	SFRP4
ARHGDIA	RSBN1	CRB2		KY	SLC19A1
RHOH	NUDT17	CRLF1		RBP1	SLC22A18
ARL2	HIST2H2BF	CRTAP		ARHGEF26	SLC25A1
ARL3	HIST2H3D	CRYBB1		GPR149	SLC26A8
ARR3	HIST2H2AC	CSF1R		PTX3	SLC34A3
ARSA	ECM1	CSF3R		RARRES1	SLC4A11
ARSB	ADAMTSL4	CTNS		TNK2	SLC9A1
STS	SEMA6C	CTSA		PIGZ	SLC9A3
ARSL	CGN	CTU2		MFSD7	SMAD6
ART4	MRPL9	CUL7		DGKQ	SPAG1
ASAH1	LINGO4	CXCR2		IDUA	SPRY4
ASIP	THEM4	CYBA		FGFRL1	SPTBN2
ASL	NPR1	CYP1B1		MFSD10	STX11
ASNS	SLC27A3	CYP21A2		OTOP1	TBCD
ASPA	CHRNB2	CYP24A1		WFS1	TCF3
ASPH	FLAD1	CYP26B1		SH3TC1	TELO2
ASS1	ZBTB7B	CYP26C1		DRD5	THBS2
SERPINC1	DCST1	CYP2D6		TBC1D1	TNFRSF11B
ZFHX3	TRIM46	DACT1		SLC10A4	TNXB
ATIC	THBS3	DBH		NOA1	TPM1
ATM	HCN3	DCTN1		CYP2U1	TRAPPC12
RERE	RUSC1	DCXR		PITX2	TRIO
ATP1A1	SEMA4A	DDC		FREM3	TRPM4
ATP1A2	PAQR6	DDHD1		DCHS2	TUBGCP2
ATP1A3	CRABP2	DDX11		LRRC14B	UMOD
ATP1B1	INSRR	DDX41		AHRR	WFS1
FXYD2	PEAR1	DGCR6		SLC9A3	WNT7A
ATP2A1	CD1D	DGCR8		NKD2	ZNF469
ATP2A2	IGSF9	DGUOK		IRX4
ATP2B2	IGSF8	DHCR24		ADAMTS16
ATP2B3	TSTD1	DHH		TRIO
ATP5F1A	DEDD	DLAT		RXFP3
ALDH7A1	HSPA6	DLL3		HTR1A
ATP5F1D	FCRLB	DNA2		MAST4
ATP5F1E	TBX19	DNAAF1		MCTP1
ATP6V1B1	SUCO	DNAAF2		RHOBTB3
ATP6V1B2	TNN	DNAAF3		CHSY3
ATP6V1E1	TOR1AIP1	DNAH1		TRPC7
ATP6AP1	QSOX1	DNAH17		PCDHA1
ATP7A	KIAA1614	DNAH2		PCDHA2
ATP7B	ZNF648	DNAI1		PCDHA3
ATR	SHCBP1L	DNAI2		PCDHA4
ATRX	LHX9	DNAJC30		PCDHA5
KIF1A	GPR25	DNMT1		PCDHA6
AUH	KIF21B	DNMT3A		PCDHA7
AVP	CACNA1S	DOCK6		PCDHA8
AVPR2	IGFN1	DOCK8		PCDHA9
AXL	LAD1	DOK7		PCDHA10
B2M	TIMM17A	DPH1		PCDHA11
BAAT	GPR37L1	DPP6		PCDHA12
NKX3-2	PTPN7	DRD4		PCDHA13
BARD1	PPFIA4	DRD5		PCDHB5
BAX	MYBPH	DSG4		PCDHB7
BBS2	CDK18	DTNA		PCDHB16
BBS4	PM20D1	DUOXA2		PCDHB12
BCAT2	AVPR1B	DYSF		PCDHB13
BCHE	YOD1	DZIP1L		PCDHGA1
BCKDHA	CD46	ECM1		PCDHGA2
BCKDHB	CD34	EDAR		PCDHGB1
CCND1	RD3	ELP4		PCDHGA5
BCL2	HLX	EMC1		PCDHGB3
OPN1SW	AIDA	EPHA2		PCDHGA8
BCR	TP53BP2	ERCC1		PCDHGB6
BCS1L	DNAH14	ERCC2		PCDHGB7
CFB	LEFTY2	ERCC3		SPRY4
BFSP1	JMJD4	ERCC6L2		FAT2
BGN	C1orf35	ESPN		NIPAL4
BLK	IBA57	ESR2		C5orf47
BLM	OBSCN	EVC		PFN3
BLVRA	TRIM11	EVC2		GRM6
BNC1	HIST3H3	EXOSC3		GFPT2
BMP1	SIPA1L2	F10		BTNL9
BMP2	PCNXL2	F12		TRIM7
BMP4	MLK4	F7		FOXF2
BMPR1A	TARBP1	FAM20A		PPP1R3G
BMPR1B	HNRNPU	FAM83H		RREB1
BMPR2	EFCAB2	FAN1		GABBR1
DST	TRIM58	FANCA		HLA-G
FOXL2	ZNF672	FARS2		CYP21A2
BPGM	PXDN	FAT2		TNXB
BRCA1	TRAPPC12	FBLN1		ITPR3
BRAF	COLEC11	FECH		ZNF76
BRCA2	KLF11	FEZF1		SLC26A8
BRDT	RRM2	FFAR4		LRFN2
BSG	PQLC3	FGA		GPR6
BTD	NTSR2	FGF20		SLC16A10
BTK	RDH14	FGFR3		FAM26F
BUB1	NT5C1B,NT5C1B-RDH14	FGFRL1		MAN1A1
BUB1B	MATN3	FKBP10		CTGF
SERPING1	GDF7	FKRP		STX11
C1QA	MFSD2B	FLAD1		ZC3H12D
C1QB	ITSN2	FLCN		FNDC1
C1QC	DNMT3A	FLNC		RPS6KA2
C1R	GAREML	FOXRED1		FRMD1
C1S	OTOF	FRMD4A		THBS2
C2	C2orf70	FRZB		FBXL18
C3	CIB4	FSCN2		SCRN1
C4A	KCNK3	FTCD		CRHR2
C4B	EMILIN1	FUT1		SFRP4
CAPN5	TCF23	FUT2		EPDR1
C5	TRIM54	FUT6		AEBP1
C6	UCN	GAA		MYL7
C7	SNX17	GAMT		GCK
C8A	PLB1	GAN		IGFBP1
C8B	GALNT14	GCGR		IKZF1
MYRF	CAPN14	GCK		WBSCR17
CFAP410	NDUFAF7	GDF1		POM121
CA2	CYP1B1	GEMIN4		FZD9
CA5A	ABCG5	GEMIN5		FZD1
CA8	ABCG8	GFI1B		BHLHA15
CA12	TTC7A	GINS1		GIGYF1
CACNA1A	KCNK12	GIPC3		NAT16
CACNA1B	CEP68	GJB3		LAMB1
CACNA1C	SPRED2	GJB4		ASZ1
CACNA1D	ZNF638	GLI1		IMPDH1
CACNA1E	DYSF	GLI2		ZNF786
CACNA1F	CYP26B1	GLRX5		ZNF467
CACNA1S	EMX1	GLUD1		ATP6V0E2
CACNB2	NOTO	GNAT1		RARRES2
CACNB4	SMYD5	GNB2		ZNF775
CAD	EGR4	GNMT		HTR5A,HTR5A-AS1
CALCR	ALMS1	GPT2		AC008060.7
CALM1	DGUOK	GPX1		RNF32
CALM2	SLC4A5	GPX4		VIPR2
CALM3	DCTN1	GRIN1		KBTBD11
CALR	MOGS	GRIN2D		SGK223
CAMK2A	TLX2	GRN		CLDN23
CAMK2B	LOXL3	GSN		FGF20
CAMK2G	SEMA4F	GTPBP3		BMP1
CAPN1	POLE4	GUCY2D		NKX2-6
CAPN3	TRABD2A	GUF1		TRIM35
CAST	CAPG	GUSB		ZNF703
CARS1	ATOH8	GZF1		GPR124
CASP8	POLR1A	H6PD		ADRB3
CASP10	CD8A	HADH		HTRA4
CASQ1	PROM2	HBA2		NKX6-3
CASQ2	FAHD2A	HERC2		PXDNL
CASR	ADRA2B	HLA-A		NPBWR1
CAT	ITPRIPL1	HLA-B		C8orf34
CAV1	LMAN2L	HLA-C		RUNX1T1
CAV3	ANKRD23	HLA-DQB1		GDF6
RUNX2	SEMA4C	HLA-DRB1		SPAG1
RUNX1	FAM178B	HLA-G		KCNV1
CBFB	ZAP70	HMX1		TNFRSF11B
SERPINA6	INPP4A	HNRNPU		SNTB1
CBL	COA5	HPD		PTP4A3
SERPINH1	CNOT11	HPDL		LYNX1
CBS	ST6GAL2	HR		LY6D
KRIT1	EDAR	HS3ST6		ZNF696
CCND2	FBLN7	HS6ST2		RHPN1
CCNF	NT5DC4	HSF4		CCDC166
CD3D	PSD4	HSPB1		FAM83H
CD3E	SCTR	HSPG2		EPPK1
CD3G	GLI2	HTR1A		PLEC
CD247	TSN	HTRA1		OPLAH
CD4	ERCC3	HYAL1		EXOSC4
CD8A	PROC	IBA57		KIAA1875
CD19	MYO7B	IFT140		SCRT1
MS4A1	SFT2D3	IFT27		FBXL6
CD27	SMPD4	IGFALS		ADCK5
CD36	MZT2B	IGHMBP2		KIFC2
SCARB1	CCDC74A	IKZF1		GPT
SCARB2	RPRM	IL17RA		RECQL4
ENTPD1	PKP4	IL17RC		ARHGAP39
CD40	LRP2	IL17RD		C9orf66
CD40LG	EVX2	IL4R		DMRT3
CD44	HOXD12	IMPDH1		KCNV2
CD59	HOXD1	INPPL1		PPAPDC2
CD70	PRKRA	INSL3		CDKN2A
CD79A	FRZB	INTS1		TUSC1
CD79B	MFSD6	IQCE		KIAA1161
CD81	AOX1	IRF7		C9orf24
CD151	FZD7	ITGA2B		UNC13B
LRBA	FAM117B	ITGA3		TESK1
CDC6	FZD5	ITGA7		SHB
CDC42	BARD1	ITGB2		CNTNAP3
CDH1	MREG	ITGB4		APBA1
CDH2	IGFBP2	ITPR3		FOXB2
CDH3	CXCR2	JAM3		GNA14
CDH11	C2orf62	JPH2		SEMA4D
CDH15	SLC11A1	KANK1		COL27A1
CDK4	CTDSP1	KCNA1		TTLL11
CDK5	ZNF142	KCNA5		GPR144
CDK6	PRKAG3	KCNC3		CERCAM
CDK8	WNT6	KCNH2		C9orf50
CDKN1B	WNT10A	KCNK3		PPAPDC3
CDKN1C	CCDC108	KCNQ1		ADAMTSL2
CDKN2A	ANKZF1	KCNQ4		KCNT1
CEBPA	PTPRN	KCNV2		C9orf69
CEBPE	SPEG	KDM4B		LHX3
CEL	ASIC4	KDM5C		GPSM1
CENPE	CHPF	KIAA1549		CARD9
CENPF	TMEM198	KIF1C		LCN10
CES1	OBSL1	KISS1R		LCN15
CETP	SLC4A3	KLF1		C9orf172
CFL2	SLC16A14	KLF11		ABCA2
CTSC	NMUR1	KLHDC8B		FUT7
CFTR	ALPP	KLHL40		DPP7
CHAT	ALPI	KLLN		LRRC26
CHD1	NEU2	KRT71		RNF224
CHD2	DGKD	KRT83		SLC34A3
CHD3	LRRFIP1	KRT86		TOR4A
CHD4	ESPNL	KY		NOXA1
AKR1C4	HES6	LAMA1		PNPLA7
CHI3L1	ANKMY1	LAMA2		ANKRD16
CHIT1	ANKMY1,DUSP28	LAMB1		NMT2
CHKB	CAPN10	LAT		C10orf67
CHM	AQP12B	LCAT		GPR158
CHN1	AQP12A	LDHD		PTCHD3
LYST	AC104809.3	LHB		FZD8
CHRM3	SNED1	LHX3		ATOH7
CHRNA1	PASK	LIPT2		HKDC1
CHRNA2	ANO7	LMAN2L		COL13A1
CHRNA3	HDLBP	LMF1		NPFFR1
CHRNA4	FARP2	LMNB1		ADAMTS14
CHRNA5	STK25	LOXHD1		OPN4
CHRNA7	BOK	LRP2		MMRN2
CHRNB1	GAL3ST2	LRP5		CYP26C1
CHRNB2	SETMAR	LRP8		FFAR4
CHRND	EDEM1	LRRC56		TLL2
CHRNE	SSUH2	LSS		ANKRD2
CHRNG	OGG1	LTBP3		NKX2-3
CHUK	CAMK1	LTC4S		PITX3
CISH	RPUSD3	LZTR1		FAM196A
ERCC8	IL17RC	MAD1L1		C10orf91
AP2M1	PRRT3	MADD		GPR123
AP1S1	SLC6A11	MAN2B1		UTF1
AP2S1	TIMP4	MASP1		TUBGCP2
CLCN1	CAND2	MAST1		NLRP6
CLCN2	NUP210	MC2R		B4GALNT4
CLCN3	FBLN2	MC3R		ANO9
CLCN4	WNT7A	MCM2		SCT
CLCN5	XPC	MEFV		DRD4
CLCN6	C3orf20	MEGF8		PIDD
CLCN7	COLQ	MESP2		CHID1
CLCNKA	CMTM8	MFSD2A		MUC6
CLCNKB	CRTAP	MIB1		MUC2
CLIC2	SUSD5	MKRN3		BRSK2
TPP1	MYD88	MKS1		TRPM5
CLN3	CSRNP1	MLC1		KCNQ1
CLN5	CCK	MMAB		SLC22A18
CLTC	KLHL40	MMP9		OSBPL5
CCR5	CCDC13	MRPS2		CNGA4
ABCC2	FAM198A	MRPS28		ABCC8
CNGB1	KIAA1143	MRPS34		DBX1
CNGA1	TMEM42	MRPS7		C11orf96
CNGA3	LTF	MST1R		DGKZ
CNP	ALS2CL	MSX2		OR10Q1
CNTN1	TMIE	MTRR		FADS1
COL1A1	PRSS50	MUC5B		EML3
COL1A2	PRSS46	MVD		RPS6KA4
COL2A1	NBEAL2	MVK		CDC42BPG
COL3A1	PLXNB1	MYBPC3		CDC42EP2
COL4A1	TREX1	MYD88		LTBP3
COL4A2	COL7A1	MYH11		EHBP1L1
COL4A3	CELSR3	MYH6		SIPA1
COL4A4	P4HTM	MYH7		MUS81
COL4A5	WDR6	MYO15A		GAL3ST3
COL4A6	NDUFAF3	MYO5B		TMEM151A
COL5A1	QARS	MYO7A		SPTBN2
COL5A2	KLHDC8B	MYO9B		TBC1D10C
COL6A1	C3orf62	NAGLU		PPP1CA
COL6A2	GPX1	NBEAL2		CARNS1
COL6A3	APEH	NDRG1		CORO1B
COL7A1	MST1	NDUFAF3		PITPNM1
COL8A2	RNF123	NDUFS3		GSTP1
COL9A1	AMIGO3	NDUFS8		TBX10
COL9A2	UBA7	NDUFV1		LRP5
COL9A3	MST1R	NEFH		P2RY2
COL10A1	SEMA3F	NEUROG3		KLHL35
COL11A1	GNAT1	NFIX		B3GNT6
COL11A2	IFRD2	NFS1		CREBZF
COL12A1	HYAL1	NIPAL4		LAYN
COL13A1	HYAL2	NKX2-6		APOA5
COL17A1	RASSF1	NLRP12		C2CD2L
COMP	CISH	NLRP7		ROBO3
COMT	GPR62	NOD2		JAM3
COPB1	DNAH1	NOTCH1		KCNA1
KLF6	SEMA3G	NPC1		KCNA5
MAP3K8	NISCH	NPC1L1		LPAR5
COX4I1	STAB1	NPC2		CLSTN3
COX6A2	NT5DC2	NPHP3		NELL2
COX6B1	ITIH1	NPHS1		PRPH
COX7B	MUSTN1,TMEM110-MUSTN1	NRL		NCKAP5L
COX8A	CACNA1D	NTF4		KRT86
COX10	CHDH	NTHL1		AVPR1A
COX15	IL17RD	NTNG2		KCNC2
CP	LRIG1	NUMA1		MYF5
CPE	PDZRN3	NUP214		ASCL4
CPN1	NIT2	NUP85		LRRC43
CPS1	BOC	OBSL1		HIP1R
CPT1A	MAATS1	OGG1		DNAH10OS
CPT2	LRRC58	OPLAH		FAM101A
CR1	SEMA5B	ORC6		MMP17
CR2	ADCY5	OSBPL2		FBRSL1
CRAT	KALRN	OTOF		ANHX
CREB1	CCDC37	OTOG		AMER2
CREBBP	CHST13	OTUD6B		PCDH8
CRX	MCM2	OVOL2		PCDH20
CRY1	EEFSEC	P2RX2		MYO16
CRYAA	RPN1	P4HB		CARKD
CRYAB	EFCC1	P4HTM		MCF2L
CRYBA1	EFCAB12	PADI3		GAS6
CRYBA2	PLXND1	PANK2		ARHGEF40
CRYBA4	COL6A6	PCCB		MYH6
CRYBB1	NPHP3	PCK1		LTB4R
CRYBB2	KY	PCNT		INSM2
CRYBB3	PCCB	PCSK9		NKX2-8
CRYGB	DZIP1L	PCYT2		SSTR1
CRYGC	PRR23C	PDGFB		PTGER2
CRYGD	RBP1	PEX6		GPR135
CRYM	NMNAT3	PFN1		HSPA2
CSF1R	ZIC1	PHOX2B		PTPN21
CSF2RA	ARHGEF26	PI4KA		KCNK13
CSF2RB	GPR149	PIEZO1		ASB2
CSF3R	PTX3	PINK1		HHIPL1
CSNK1D	RARRES1	PIP5K1C		DEGS2
CSNK2A1	HTR3C	PISD		AMN
CSNK2B	ECE2	PITPNM3		EXOC3L4
VCAN	CHRD	PITX2		ASPG
SLC25A10	TMEM41A	PKD1		KIF26A
CST3	DGKG	PKD1L1		ADSSL1
CST6	MASP1	PLAU		PLD4
CSTA	GP5	PLEC		C14orf80
CSTB	TMEM44	PLEKHG2		PLCB2
NKX2-5	MUC4	PLEKHG5		LTK
CTBP1	TNK2	PLIN1		JMJD7-PLA2G4B,PLA2G4B
CTH	ZDHHC19	PLOD1		SPTBN5
CTLA4	NCBP2	PLTP		C2CD4A
CTNNA1	PIGZ	PMFBP1		C2CD4B
CTNNA2	MFI2	PNPLA2		TPM1
CTNS	MFSD7	PNPLA6		KBTBD13
CTNNB1	GAK	POLE		UBAP1L
CTNND1	DGKQ	POLG2		PDCD7
CTPS1	SLC26A1	POLR3A		MEGF11
CTSB	IDUA	POMT1		SMAD6
CTSD	FGFRL1	POR		SKOR1
CTSK	FGFR3	PPA2		LOXL1
CUX1	NELFA	PPCS		ISL2
CX3CR1	ZFYVE28	PRDM12		KLHL25
CYB5A	MFSD10	PRDM6		MESP2
CYB561	HGFAC	PRF1		SYNM
CYBA	DOK7	PRICKLE3		HBQ1
CYBB	OTOP1	PRKAG3		AXIN1
CYLD	TMEM128	PRKCG		WFIKKN1
CYP1A2	EVC2	PRKRA		WDR90
CYP1B1	EVC	PROC		MSLNL
CYP2A6	WFS1	PRODH		LMF1
CYP2B6	MAN2B2	PROZ		SSTR5
CYP2C19	MRFAP1L1	PRPF8		TELO2
CYP2C8	SORCS2	PRPH		SPSB3
CYP2C9	ABLIM2	PRSS1		IGFALS
CYP2D6	SH3TC1	PTGER2		HS3ST6
CYP3A4	HMX1	PTPRJ		RPL3L
CYP3A5	DRD5	PUF60		TBL3
CYP11A1	HS3ST1	PXDN		NPW
CYP11B1	BST1	PYROXD1		PKD1
CYP11B2	PPARGC1A	QRICH2		NTN3
CYP17A1	LGI2	RAB18		PRSS21
CYP19A1	RBPJ	RAPSN		ZNF205
CYP21A2	TBC1D1	RARS2		MPV17L,RP11-1021N1.1
CYP24A1	PHOX2B	RASGRP2		GPRC5B
CYP27A1	GUF1	RAX2		UMOD
CYP27B1	CORIN	RBCK1		IL4R
DAB1	SLC10A4	RBPJ		MAPK3
CD55	SPATA18	RD3		ZNF48
DAG1	SRD5A3	RECQL4		ZNF785
DARS1	HOPX	RFXANK		ZNF668
DAZ1	NOA1	RGS9BP		ZNF646
DBH	GRSF1	RIN2		PRSS36
DBT	RASSF6	RNASEH2B		CCDC102A
DCC	CNOT6L	RNF213		KIFC3
DCN	BMP2K	ROBO3		ZNF319
ACE	HELQ	RRP7A		CES2
DCT	PKD2	RSPO4		CES4A
DCTN1	HERC6	RTEL1		B3GNT9
DCX	PYURF	RYR1		FBXL8
DDB1	ATOH1	SARDH		HSF4
DDB2	RP11-766F14.2	SARS2		KIAA0895L
DDC	PPA2	SBF1		EXOC3L1
AKR1C2	CYP2U1	SCARB1		ELMO3
DDOST	HADH	SCN4A		ZDHHC1
DDX3X	PITX2	SCNN1A		ENKD1
DDX6	SYNPO2	SDR9C7		DPEP3
DDX11	RP11-455G16.1	SEMA4A		EXOSC6
DES	RNF150	SEMA6B		BCAR1
CFD	FREM3	SERPINE1		CHST6
TIMM8A	RP11-6L6.2	SFTPC		SYCE1L
GSDME	DCHS2	SGSH		ADAD2
COCH	FGA	SH2B3		GSE1
DGUOK	MFAP3L	SH3GL1		ZNF469
DHCR7	ACSL1	SH3TC2		MVD
DHCR24	SORBS2	SIK1		PIEZO1
DHFR	FAT1	SKIV2L		SPIRE2
DHODH	PLEKHG4B	SLC11A1		MC1R,TUBB3
DHPS	LRRC14B	SLC19A1		SGSM2
CYB5R3	AHRR	SLC22A12		MNT
NQO1	SLC9A3	SLC22A18		VMO1
DIAPH1	ZDHHC11	SLC25A1		MINK1
DIAPH2	SLC12A7	SLC25A42		BCL6B
DKC1	SLC6A18	SLC26A1		SLC16A11
DLAT	IRX4	SLC26A8		ASGR1
DLD	ADAMTS16	SLC27A4		TMEM256-PLSCR3
DLG3	MTRR	SLC34A1		FGF11
DLG4	SEMA5A	SLC34A3		SOX15
DLST	TRIO	SLC39A4		ALOX15B
DLX4	FBXL7	SLC4A11		HS3ST3A1
DLX5	NPR3	SLC5A2		HS3ST3B1
DMD	RXFP3	SLC6A9		MYO15A
SARDH	ESM1	SLC7A9		EVPLL
DMP1	NDUFAF2	SLC9A1		FAM83G
DNM1	HTR1A	SLC9A3		ALDH3A1
DMPK	MAST4	SLC9A3R1		ABHD15
DNA2	TAF9	SLX4		ARHGAP23
DNAH5	ATP6AP1L	SMAD6		CTD-2267D19.3,GJD3
DNAH8	MBLAC2	SMARCD2		PTRF
DNAH9	RHOBTB3	SMPD4		CCR10
DNASE1	PRDM6	SNAP29		ITGA2B
DNASE1L3	ALDH7A1	SOD1		PLCD3
DYNC1I2	LMNB1	SPAG1		ARHGAP27
DNM2	SLC27A6	SPEG		HOXB5
DNMT1	CHSY3	SPRY4		NGFR
DNMT3A	TCF7	SPTAN1		ITGA3
DNMT3B	C5orf66	SPTBN2		C17orf72
DOCK2	SLC25A48	SRD5A3		FAM20A
DOCK3	TRPC7	STRA6		GPRC5C
DPAGT1	PROB1	STX11		GRIN2C
DPH1	SLC4A9	STXBP2		KIAA0195
DPP6	APBB3	SUGCT		ITGB4
DPYD	PCDHA1	SVIL		TEN1
SLC26A3	PCDHA2	SYCE1		SPHK1
DRD3	PCDHA3	SYN1		AATK
DRD4	PCDHA4	SZT2		ENTHD2
DRD5	PCDHA5	TAL1		RP11-1055B8.7
ATN1	PCDHA6	TBC1D4		HGS
DSC2	PCDHA7	TBCD		GCGR
DSC3	PCDHA8	TBX19		P4HB
DSG1	PCDHA9	TBX2		DCXR
DSG2	PCDHA10	TBXA2R		DUS1L
DSG3	AC005609.1	TCF12		UTS2R
DSP	PCDHA11	TCF3		TBCD
DSPP	PCDHA12	TCIRG1		ENOSF1
SLC26A2	PCDHA13	TECTA		EPB41L3
DTNA	PCDHB2	TELO2		ARHGAP28
DUSP6	PCDHB3	TENM4		LAMA1
DVL1	PCDHB5	TFR2		MIB1
DVL3	PCDHB6	TGIF1		DSG4
DYRK1A	PCDHB7	TGM5		AC012123.1,KLHL14
ECE1	PCDHB16	THBS2		AC012123.1
TYMP	PCDHB10	TIMM50		SIGLEC15
ECHS1	PCDHB12	TMEM231		GALR1
ECM1	PCDHB13	TMIE		NFATC1
EDA	PCDHB14	TMPRSS6		KCNG2
EDN1	PCDHGA1	TNFRSF11A		PPAP2C
EDN3	PCDHGA2	TNFRSF11B		SHC2
EDNRA	PCDHGA3	TNFRSF13B		MISP
EDNRB	PCDHGB1	TNFRSF4		MED16
PHC1	PCDHGB2	TNXB		KISS1R
EEF1A2	PCDHGA5	TOM1		GRIN3B
EEF2	PCDHGB3	TONSL		EFNA2
EFNB1	PCDHGA8	TOR1AIP1		MUM1
EGF	PCDHGA9	TP53		GAMT
MEGF8	PCDHGB6	TPI1		ADAMTSL5
EGFR	PCDHGA10	TPM1		TCF3
EGR2	PCDHGB7	TRAF7		ATP8B3
EHHADH	PCDHGA12	TRAPPC12		ABHD17A
EIF2B1	SPRY4	TRAPPC2L		AMH
EIF2S3	SH3TC2	TREX1		LINGO3
EPHA2	CSF1R	TRIO		TMPRSS9
EIF4E	SLC6A7	TRIOBP		NCLN
EIF4G1	ARSI	TRMT1		GIPC3
EIF5A	CD74	TRPM1		RAX2
ELANE	FAT2	TRPM4		UBXN6
ELN	GEMIN5	TRPV4		PTPRS
EML1	NIPAL4	TSFM		HSD11B1L
EMD	NEURL1B	TTC19		ALKBH7
EMP2	C5orf47	TTC7A		MCOLN1
EN1	MSX2	TUBB6		XAB2
ENG	CLTB	TUBB8		TRAPPC5
ENO3	CDHR2	TUBGCP2		LRRC8E
EP300	GPRIN1	TUFM		KANK3
EPAS1	EIF4E1B	TXNRD2		ZNF414
EPB41	HK3	TYK2		ADAMTS10
EPB41L1	LMAN2	UCP2		S1PR5
EPB42	SLC34A1	UMOD		DOCK6
EPHB2	PFN3	UNC13D		ZNF709
EPHB4	F12	UNC45A		FBXW9
EPHX2	PDLIM7	UNC93B1		MAST1
CLN8	DOK3	UPB1		KLF1
EPO	DDX41	UROD		NFIX
EPOR	GRM6	USB1		hsa-mir-1199
EPRS1	ADAMTS2	USH1G		PTGER1
EPS8	LTC4S	VEGFA		RASAL3
ERBB2	MGAT4B	VWF		ANKLE1
ERBB3	C5orf45	WDR11		SLC27A1
ERBB4	GFPT2	WFS1		MAP1S
ERCC1	BTNL9	WIPI2		ARRDC2
ERCC2	FOXF2	WNT1		ISYNA1
EYA4	WRNIP1	WNT10A		ELL
ERCC3	FAM50B	WNT7A		KLHL26
ERCC4	FARS2	XPC		GDF1
ERCC5	LY86	XPNPEP2		HAPLN4
ERCC6	RREB1	YARS2		TSSK6
ERF	SLC35B3	ZAP70		CILP2
ESR1	NOL7	ZIC1		VSTM2B
ESR2	TDP2	ZIC3		ZNF536
ESRRB	HIST1H2AB	ZNF142		RGS9BP
ETFA	HIST1H2BF	ZNF408		LRP3
ETFB	HIST1H3F			LIN37
ETFDH	HIST1H2BH			NPHS1
ETV6	HIST1H2BI			KIRREL2
EVC	BTN1A1			LRFN3
MECOM	ABT1			PAK4
EWSR1	HIST1H2BJ			PLEKHG2
EXT1	HIST1H2AG			DLL3
EXT2	HIST1H2BL			CYP2A13
EXTL3	HIST1H2BN			ARHGEF1
EYA1	HIST1H2AL			ZNF575
EZH2	GABBR1			IRGQ,L34079.2
F2	HLA-F			L34079.2
F5	HLA-G			ERCC2
F7	HLA-A			PPM1N
F8	TRIM26			SIX5
F9	RPP21			DMWD
F10	ABCF1			IRF2BP1
F11	C6orf136			FKRP
F12	CCHCR1			ZC3H4
F13A1	HLA-C			GLTSCR2
F13B	HLA-B			KCNJ14
FAAH	VARS			FUT1
FANCA	SKIV2L			HSD17B14
FANCC	DXO			LHB
FANCD2	STK19			NTF4
FANCE	C4A			TRPM4
ACSL4	CYP21A2			PTH2
FAH	TNXB			ALDH16A1
BPTF	NOTCH4			RCN3
FANCB	HLA-DRB5			SCAF1
FANCF	HLA-DRB1			KCNC3
FANCG	HLA-DQB1			MYBPC2
FBLN1	ITPR3			ASPDH
FARSA	IP6K3			CTU1
FAT2	ZNF76			HAS1
FBN1	SLC26A8			DNAAF3
FBN2	MAPK13			ZNF628
EFEMP1	RAB44			FIZ1
FBP1	PI16			ZNF784
MS4A2	SAYSD1			ZNF71
FCGR2A	LRFN2			ZNF837
FCGR2B	TREML2			ZNF324
FCGR3A	PRICKLE4			MZF1
FKTN	CCND3			RBCK1
FDFT1	GNMT			SCRT2
FDPS	PEX6			MRPS26
FDXR	CUL7			SLC4A11
FECH	CUL9			GFRA4
GPC4	SLC22A7			LRRN4
FGA	TJAP1			RRBP1
FGB	VEGFA			C20orf26
FGF3	C6orf223			INSM1
FGF5	TCTE1			SSTR4
FGF8	GCM1			DUSP15
FGF9	FAM46A			ACTL10
FGF10	RARS2			MYH7B
FGF12	ANKRD6			SPAG4
FGF13	COQ3			JPH2
FGF14	PRDM13			MATN4
FGFR1	SIM1			MOCS3
FGFR3	SCML4			CYP24A1
FGFR2	GPR6			APCDD1L
FGG	DDO			PPP1R3D
FH	SLC16A10			LAMA5
FHL1	FAM26F			NTSR1
FKBP5	MAN1A1			BHLHE23
FOXG1	RNF217			BIRC7
FOXF1	LAMA2			ARFGAP1
FOXC1	CTGF			ZGPAT
FOXI1	ALDH8A1			UCKL1
FOXJ1	MAP3K5			NPBWR2
FOXC2	SLC35D3			URB1
FOXE1	STX11			EVA1C
FOXO1	ZC3H12D			CBR1
FLG	NOX3			CLDN14
FLI1	SYNJ2			UMODL1
FLNA	AL591025.1			UBASH3A
FLNB	SYTL3			C21orf2
FLNC	FNDC1			COL18A1
FLT3	SLC22A1			SLC19A1
FLT4	RNASET2,RP11-514O12.4			COL6A2
FMO3	TCP10L2			SPATC1L
FMR1	FRMD1			GSC2
AFF2	THBS2			SLC25A1
FN1	WDR27			CDC45
FOLR1	PRKAR1B			GNB1L
FXN	CYP2W1			ZNF74
MTOR	C7orf50			HIC2
FRG1	MICALL2			TOP3B
FRZB	INTS1			SUSD2
FSHB	MAD1L1			RASL10A
FSHR	NUDT1			NEFH
FTH1	BRAT1			CACNA1I
FTL	IQCE			CHADL
NR5A1	TTYH3			PACSIN2
FUCA1	SDK1			IL17REL
FUS	AP5Z1			MLC1
FUT1	WIPI2			PANX2
FUT2	TNRC18			SELO
FUT3	FBXL18			TUBGCP6
FUT6	RSPH10B			HDAC10
FUT8	ANKRD61			PLXNB2
KDSR	RSPH10B2			KLHL34
ACKR1	HOXA3			CHST7
FYB1	SCRN1			PCSK1N
FZD2	CRHR2			HS6ST2
G6PC1	KIAA0895			U82695.9
G6PD	ELMO1			PLXNA3
SLC37A4	EPDR1
GAA	SUGCT
GAB1	C7orf25
GABRA1	HECW1
GABRA2	SPDYE1
GABRA5	AEBP1
GABRB1	MYL7
GABRB2	GCK
GABRB3	NPC1L1
GABRD	TMED4
GABRG2	PURB
GAD1	IGFBP1
GALC	PKD1L1
GALE	IKZF1
B4GALNT1	DDC
GALK1	COBL
GALNS	SUMF2
GALNT2	GUSB
GALNT3	WBSCR17
GALT	POM121
GAMT	FZD9
LRRC32	DNAJC30
GARS1	WBSCR27
GAS8	POR
GATA1	HSPB1
GATA2	SRCRB4D
GATA3	UPK3B
GATA4	GSAP
GATA6	FZD1
GATM	PON2
GBA	BHLHA15
GBE1	NPTX2
GCDH	TMEM130
GCGR	ARPC1A,ARPC1B
GCH1	ZKSCAN5
GCK	SPDYE3
GCKR	LRCH4
GCNT2	TFR2
OPN1MW	ACTL6B
GCSH	GNB2
GDF1	GIGYF1
GDF2	ZAN
MSTN	TRIP6
GDF9	SERPINE1
GDI1	NAT16
GDNF	MOGAT3
GFAP	SH2B2
GFI1	LAMB1
GFPT1	LAMB4
GGCX	ASZ1
GGT1	NAA38
B4GALT1	WNT16
GH1	FEZF1
GHR	IMPDH1
GHRHR	FLNC
GHSR	ZC3HC1
CBLIF	KIAA1549
GJA1	KLRG2
GJA3	PRSS1
GJA5	ZYX
GJA8	EPHA1
GJB1	FAM115A
GJB2	CNTNAP2
GJB3	PDIA4
GK	ZNF786
GK2	ZNF212
GK3P	ZNF783
GLA	ZNF467
GPC3	ATP6V0E2
GLB1	LRRC61
GCLC	RARRES2
GCLM	ZNF775
GLDC	AOC1
GLE1	KCNH2
GLI1	ASIC3
GLI2	SLC4A2
GLI3	FASTK
GLRA1	AGAP3
GLRB	ASB10
GLS	CHPF2
GLUD1	WDR86
GLUD2	DPP6
GLUL	HTR5A,HTR5A-AS1
GM2A	INSIG1
GNA11	AC008060.7
GNAI2	RBM33
GNAI3	RNF32
GNAL	PTPRN2
GNAO1	VIPR2
GNAQ	ERICH1
GNAS	KBTBD11
GNAT1	MYOM2
GNAT2	SGK223
GNB1	CLDN23
GNB2	BLK
GNB3	FGF20
GNRH1	ASAH1
GNRHR	HR
GNS	LGI3
GOT1	SFTPC
GOT2	BMP1
GP1BA	SORBS3
GPD1	PDLIM2
GPD2	PEBP4
GPI	LOXL2
GPX1	NKX2-6
GPX4	TRIM35
GRIA2	PTK2B
GRIA3	CLU
GRIA4	SCARA5
GRID2	DUSP4
GRN	ZNF703
GRIK2	GPR124
GRIN1	ADRB3
GRIN2A	BAG4
GRIN2B	HTRA4
GRIN2D	ADAM32
NR3C1	NKX6-3
GRM1	UBE2V2
GRM7	PXDNL
GSN	PCMTD1
GSR	NPBWR1
GSS	NSMAF
GSTZ1	GGH
MSH6	RRS1
GTF2E2	PREX2
BRF1	SLCO5A1
GUCA1A	SBSPON
GUCA1B	MRPS28
GUCY1A1	TPD52
GUCY2C	ZBTB10
GUSB	PSKH2
GYG1	OTUD6B
GYPA	RUNX1T1
GYPB	RBM12B
GYPC	GDF6
GYS1	LAPTM4B
GYS2	MATN2
GUCY2D	SPAG1
H1-4	DCAF13
HABP2	KCNV1
HSD17B10	TNFRSF11B
HAGH	SNTB1
HADHA	WDYHV1
HADHB	WISP1
HADH	NDRG1
HAL	CHRAC1
HARS1	PTP4A3
HBA1	TSNARE1
HBA2	LYNX1
HBB	LY6D
HBG1	ZFP41
HBG2	ZNF696
HCCS	TOP1MT
SERPIND1	RHPN1
HCFC1	MROH6
HCRT	NAPRT1
HTT	EEF1D
HDC	TIGD5
HELLS	PYCRL
NCKAP1L	ZNF707
HEXA	CCDC166
HEXB	FAM83H
CFH	PUF60
HFE	EPPK1
CFHR1	PLEC
HGD	SPATC1
HGF	OPLAH
NRG1	EXOSC4
HINT1	KIAA1875
HIVEP2	BOP1
HK1	SCRT1
HLA-A	FBXL6
HLA-B	ADCK5
HLA-C	CPSF1
MNX1	SLC39A4
HLA-DQA1	TONSL
HLA-DQA2	KIFC2
HLA-DQB1	GPT
HLA-DRB1	RECQL4
HLA-G	C8orf82
HLCS	ARHGAP39
HMBS	ZNF16
HMGB3	C9orf66
HMGCL	DOCK8
HMGCR	KANK1
HMGCS2	DMRT3
HMGA1	KCNV2
HMMR	PPAPDC2
HMOX1	RLN2
HMX1	TMEM261
HNF4A	C9orf92
HNMT	HAUS6
HNRNPA1	CDKN2A
HNRNPA2B1	CDKN2B
HNRNPH2	BAG1
HNRNPK	AQP7
HNRNPU	AQP3
HOXA1	KIAA1161
HOXA11	C9orf24
HPCA	DNAI1
HOXA13	ARID3C
HOXD10	UNC13B
HOXD13	TESK1
HP	ARHGEF39
HPD	EXOSC3
HPGD	SHB
HPS1	CNTNAP3
HRAS	TRPM3
HRG	C9orf41
HSD3B2	PCSK5
HSD11B1	FOXB2
HSD11B2	GNA14
HSD17B3	CEP78
HSD17B4	ISCA1
HSF4	C9orf47
DNAJB2	SEMA4D
HSPA9	GADD45G
HSPB1	IPPK
IGSF3	SUSD3
HSPD1	FAM120AOS
HSPG2	ERCC6L2
NDST1	CCDC180
HTR1A	TRIM14
HTR2A	GALNT12
TNC	ALG2
HYAL1	GRIN3A
IARS1	TMEM245
ICAM1	AKAP2
ICAM4	C9orf152
IRF8	OR2K2
IDH1	DNAJC25,DNAJC25-GNG10
IDH2	HDHD3
IDH3A	ZNF618
IDH3B	COL27A1
IDS	GSN
CFI	CRB2
SP110	DENND1A
IFNAR2	GPR144
IFNG	OLFML2A
IFNGR1	C9orf117
IFNGR2	PTRH1
IGBP1	TTC16
IGF1	FPGS
IGF1R	PTGES2
IGF2	GOLGA2
IGF2R	SWI5
IGFALS	SLC27A4
IGFBP7	CERCAM
IGHMBP2	SPTAN1
RBPJ	PKN3
IGLL1	ENDOG
IGSF1	C9orf50
IHH	PRRX2
IKBKB	HMCN2
IL1B	PRDM12
IL1RN	LAMC3
IL2RA	NUP214
IL2RB	PPAPDC3
IL2RG	POMT1
IL4R	NTNG2
IL6	BARHL1
IL6R	GFI1B
IL6ST	GTF3C5
IL7	CEL
IL7R	RALGDS
CXCR1	MED22
CXCR2	SURF2
IL10	TMEM8C
IL10RA	ADAMTSL2
IL10RB	DBH
IL11RA	SARDH
IL12B	C9orf116
IL12RB1	MRPS2
IL13	CAMSAP1
IMPA1	C9orf69
IMPDH1	LHX3
IMPDH2	GPSM1
IMPG1	DNLZ
ING1	CARD9
INS	SNAPC4
INPPL1	SEC16A
INSL3	NOTCH1
INSR	AGPAT2
PDX1	FAM69B
ITGA6	LCN10
IREB2	LCN15
IRF1	C9orf172
IRF3	PHPT1
IRF4	MAMDC4
IRF5	FBXW5
IRF6	PTGDS
IRF7	ABCA2
IRS1	FUT7
ITGA2B	ENTPD2
ITGA3	UAP1L1
ITGA7	DPP7
ITGB2	GRIN1
ITGB3	LRRC26
ITGB4	TPRN
ITGB6	RNF224
ITK	SLC34A3
STT3A	NELFB
ITPA	TOR4A
ITPR1	NOXA1
ITPR2	PNPLA7
ITPR3	TUBB8
IVD	PFKP
JAK1	TUBAL3
JAK2	CCDC3
JAK3	FRMD4A
JUP	NMT2
KARS1	SPAG6
KCNA1	KIAA1217
KCNA2	GPR158
KCNA5	ACBD5
KCNB1	RAB18
KCNC1	SVIL
KCNC3	LYZL2
KCND3	FZD8
KCNE1	8-Mar
KCNH1	FAM21C
KCNH2	SYT15
KCNJ1	GDF10
KCNJ2	FAM170B
KCNJ5	OGDHL
KCNJ10	FAM13C
KCNJ11	RHOBTB1
KCNJ13	ATOH7
KCNJ16	DNA2
KCNK3	CCAR1
KCNMA1	HKDC1
KCNMB1	NEUROG3
KCNN3	COL13A1
KCNN4	TYSND1
KCNQ1	NPFFR1
KCNQ2	PRF1
KCNQ3	UNC5B
KDR	CDH23
KEL	DNAJB12
KHK	OIT3
KIF2A	SYNPO2L
KIF5A	PLAU
KIF5C	VDAC2
KIR3DL1	COMTD1
KISS1	POLR3A
KIT	SH2D4B
KLK1	LRIT1
KLKB1	OPN4
KNG1	MMRN2
KIF11	GLUD1
KIF22	KLLN
KRAS	PANK1
KRT1	HTR7
KRT3	FGFBP3
KRT5	CYP26C1
KRT8	CYP26A1
KRT10	FFAR4
KRT13	SORBS1
KRT14	TLL2
KRT17	SLIT1
KRT18	ANKRD2
KRT81	LOXL4
KRT83	PYROXD2
KRT85	NKX2-3
KRT86	CPN1
L1CAM	CHUK
AFF3	WNT8B
LAMA2	FAM178A
LAMA3	MRPL43
LAMA4	PITX3
LAMB1	GBF1
LAMB2	PSD
LAMB3	FBXL15
LAMC2	C10orf95
LAMP2	WBP1L
RPSA	INA
LBR	COL17A1
LCAT	GSTO1
LCK	ITPRIP
LCP2	ADRA2A
LCT	ADRB1
LDHA	VWA2
LDHB	AFAP1L2
LDLR	ABLIM1
LEP	PRLHR
LEPR	WDR11
LETM1	TACC2
LFNG	HTRA1
LGALS2	PSTK
LHB	HMX2
LHCGR	CHST15
LIFR	FAM196A
LIG4	FOXI2
LIM2	MKI67
LIPA	DPYSL4
LIPC	STK32C
LIPE	LRRC27
LMNA	C10orf91
LMNB1	TTC40
PRICKLE3	GPR123
LMX1A	UTF1
LMX1B	TUBGCP2
LORICRIN	ZNF511
LOX	MTG1,RP11-108K14.8
LPA	CYP2E1
LPL	SYCE1
LPP	NLRP6
LRP1	ATHL1
LRP2	B4GALNT4
LRP4	PKP3
LRP6	ANO9
LRP5	RNH1
LRPAP1	LRRC56
LSS	C11orf35
LTA	RASSF7
LTBP1	PHRF1
LTBP2	IRF7
LTBP3	CDHR5
LTC4S	DRD4
BCAM	PIDD
SH2D1A	PNPLA2
LYZ	EFCAB4A
TACSTD2	TSPAN4
EPCAM	CHID1
MAB21L1	MUC6
SMAD3	MUC2
SMAD4	MUC5B
SMAD6	BRSK2
SMAD7	KRTAP5-2
SMAD9	CTSD,RP11-295K3.1
MAF	MRPL23
MAG	TRPM5
MAK	KCNQ1
MAN2B1	SLC22A18
MANBA	OSBPL5
MAOA	ART1
MAP1B	CHRNA10
MAPT	CNGA4
MARK3	CCKBR
MARS1	APBB1
MAT1A	DNHD1
MAX	MRPL17
MBL2	PPFIBP2
MC1R	MRVI1
MC2R	DKK3
MC3R	PLEKHA7
MC4R	NCR3LG1
MCC	ABCC8
CHST6	OTOG
MCM2	IGSF22
MCM5	NAV2
MCM6	DBX1
CD46	ELP4
MDH1	APIP
MDH2	C11orf96
MDM2	ACCS
MDM4	DGKZ
MECP2	ZNF408
MEF2A	PACSIN3
MEF2C	ACP2
MEFV	MADD
MEIS2	MYBPC3
MAP3K1	RAPSN
MEN1	PTPMT1
MEOX1	NDUFS3
MET	PTPRJ
MGAT2	OR10Q1
KITLG	OR10V1
MGP	CCDC86
CIITA	TMEM132A
MID1	SLC15A3
MIF	FADS1
MIP	EML3
MIPEP	METTL12
MITF	LRRN4CL
ATXN3	TTC9C
MLH1	ZBTB3
KMT2A	SLC22A6
NR3C2	SLC22A25
TRPM1	TRPT1
MME	BAD
MMP1	GPR137
MMP2	RPS6KA4
MMP3	SLC22A12
MMP9	RASGRP2
MMP13	PYGM
MMP14	CDC42BPG
MMP19	SAC3D1
ALDH6A1	NAALADL1
MN1	TM7SF2
MOCS1	MRPL49
MOCS2	CDC42EP2
MOG	AP000769.1
MPI	LTBP3
MPL	SSSCA1
MPO	EHBP1L1
MPV17	KCNK7
MPZ	PCNXL3
MRE11	SIPA1
ABCC1	SNX32
MSH2	MUS81
MSH5	CATSPER1
MSMB	GAL3ST3
MSN	TMEM151A
MSR1	BBS1,CTD-3074O7.11
MST1R	ZDHHC24
MSX1	SPTBN2
MSX2	LRFN4
MTAP	TBC1D10C
MT-ATP6	PPP1CA
MT-CO1	CARNS1
MT-CO2	RPS6KB2
MT-CO3	CORO1B
MT-CYB	CABP4
MTHFR	PITPNM1
MTM1	GSTP1
MT-ND1	NDUFV1
MT-ND2	TBX10
MT-ND4	UNC93B1
MT-ND4L	ALDH3B1
MT-ND5	NDUFS8
MT-ND6	TCIRG1
MTNR1B	LRP5
MTTP	IGHMBP2
MTR	ORAOV1
MTRR	ANO1
MUC1	NUMA1
MUC7	INPPL1
TRIM37	ATG16L2
MUSK	P2RY2
MMUT	P2RY6
MUTYH	PLEKHB1
MVD	UCP2
MVK	LIPT2
MXI1	SPCS2
MYBPC1	NEU3
MYBPC3	KLHL35
MYC	B3GNT6
MYCN	CAPN5
MYD88	MYO7A
MYH2	TENM4
MYH3	CCDC90B
MYH6	CREBZF
MYH7	FUT4
MYH9	ENDOD1
MYH11	AASDHPPT
MYL1	LAYN
MYL2	FDXACB1
MYL3	DLAT
MYL4	DRD2
MYLK	HTR3A
MYO1E	APOA5
MYO5A	PCSK7
MYO5B	UPK2
MYO6	C2CD2L
MYO7A	TECTA
MYO9A	UBASH3B
MYO9B	BSX
MYOC	ROBO3
PPP1R12A	CHEK1
NAGA	FOXRED1
NAGLU	ADAMTS8
NARS1	ADAMTS15
NBN	IGSF9B
NCF2	JAM3
NCF4	CACNA2D4
NDN	DCP1B
NDP	ITFG2
NDUFA1	FOXM1
NDUFA2	FGF6
NDUFA6	KCNA1
NDUFA8	KCNA5
NEB	VWF
NDUFA10	SCNN1A
NDUFB3	LPAR5
NDUFB8	ING4
NDUFB9	TPI1
NDUFC2	SPSB2
NDUFS1	ATN1
NDUFS2	CLSTN3
NDUFS3	A2ML1
NDUFV1	APOLD1
NDUFS4	H2AFJ
NDUFS6	PYROXD1
NDUFS8	BHLHE41
NDUFV2	DDX11
NEFH	YARS2
NEFL	NELL2
NEK1	ASB8
NEK2	ADCY6
NEU1	WNT1
NEUROD1	DHH
NEUROD2	PRPH
NF1	FAM186B
NF2	NCKAP5L
NFIA	KRT86
NFE2L2	KRT83
NFIB	KRT84
NFIX	KRT75
NFKB1	KRT6B
NFKB2	KRT6C
NFKBIA	KRT71
NFKBIL1	KRT73
TONSL	KRT79
NGF	MFSD5
NHS	C12orf10
NQO2	HOXC12
NODAL	ITGA7
NONO	DGKA
NOS2	PMEL
NOS3	SDR9C7
CNOT2	MYO1A
CNOT3	INHBE
NOTCH1	GLI1
NOTCH2	ARHGAP9
NOTCH3	ARHGEF25
NOVA2	TSFM
PNP	AVPR1A
NPC1	TMEM5
NPHP1	KCNC2
NPHS1	MYF5
NPM1	ACSS3
NPPA	CCER1
NPR2	PLXNC1
SLC11A2	AMDHD1
NRAS	DEPDC4
NRL	STAB2
NSF	C12orf73
NT5E	EID3
NTF4	NUAK1
NTHL1	RP11-144F15.1
NTRK1	ASCL4
NTRK2	FICD
ROR1	USP30
ROR2	ACACB
DDR2	MMAB
NUMA1	MVK
NUP88	TRPV4
NR4A2	SH2B3
OAT	ACAD10
OCA2	ALDH2,RP11-162P23.2
OCRL	HECTD4
ODC1	RASAL1
OGDH	DDX54
OGG1	PLBD2
OLR1	SDSL
OPA1	C12orf49
OPCML	GCN1L1
TNFRSF11B	CABP1
OPHN1	KDM2B
SIX6	HPD
ORC1	LRRC43
ORC4	HIP1R
SLC22A18	VPS37B
OTC	ABCB9
CLDN11	DNAH10OS
OTX2	FAM101A
OXCT1	NCOR2
P4HB	SCARB1
PAFAH1B1	AACS
PRDX1	SLC15A4
PAH	GLT1D1
SERPINE1	RIMBP2
PAK1	GPR133
PAK3	MMP17
PRKN	ULK1
PARN	FBRSL1
PAX1	P2RX2
PAX2	POLE
PAX3	ANKLE2
PAX4	ANHX
PAX5	TUBA3C
PAX6	LATS2
PAX7	ZDHHC20
PAX9	MICU2
PBX1	AMER2
PC	SHISA2
PCBD1	STARD13
PCCA	EPSTI1
PCCB	SPERT
PCK1	RCBTB2
PCK2	ARL11
PCNA	EBPL
PCNT	DLEU7
CHMP1A	RNASEH2B
PCSK1	WDFY2
PCYT1A	PCDH8
PDCD1	PCDH20
PDE1C	TBC1D4
PDE2A	UCHL3
PDE3A	NDFIP2
PDE4D	RNF113B
PDE6A	FARP1
PDE6C	SLC15A1
PDE6D	ITGBL1
PDE6G	MYO16
PDE6H	CARKD
PDGFB	CARS2
PDGFRA	ANKRD10
PDGFRL	MCF2L
PDE6B	F7
PDGFRB	F10
PDHA1	PROZ
PDHB	TMCO3
PDK3	GAS6
ENPP1	METTL17
SLC26A4	ARHGEF40
PDYN	OXA1L
SERPINF1	REM2
PEPD	C14orf93
PEX1	CDH24
PEX6	PPP1R3E
PEX7	MYH6
PEX10	MYH7
PEX12	AP1G2
PEX14	NRL
CFP	PSME2
ATP8B1	NOP9
PFKM	LTB4R
PFN1	ADCY4
PGAM2	NYNRIN
PGK1	CBLN3
PGM1	INSM2
PGM3	NKX2-8
PGR	FOXA1
ABCB1	TTC6
ABCB4	SSTR1
PHB	CLEC14A
SLC25A3	GEMIN2
PHEX	DNAAF2
PHKA1	TMX1
PHKA2	PTGER2
PHKB	DDHD1
PHKG2	C14orf37
PHYH	TOMM20L
SERPINA1	DACT1
SERPINB6	GPR135
SERPINB8	L3HYPDH
SERPINI1	MNAT1
PIGA	ESR2
PIGC	MTHFD1
PIGF	PLEKHG3
PIGH	ZFP36L1
PIK3C2A	PAPLN
PIK3CA	ACOT1
PIK3CD	ACOT2
PIK3R1	ACOT4
PI4KA	ABCD4
PITX1	NPC2
PITX2	ZDHHC22
PKD1	AHSA1
PKLR	ISM2
PKHD1	PTPN21
PKP1	KCNK13
PKP2	ITPK1
PLA2G2A	COX8C
PLA2G4A	ASB2
PLA2G5	OTUB2
PLAG1	SYNE3
PLAT	GLRX5
PLAU	CCDC85C
PLCB3	HHIPL1
PLCB4	DEGS2
PLCD1	SLC25A29
PLCG2	SLC25A47
PLD1	WDR25
PLEC	HSP90AA1
PLG	ZNF839
SERPINF2	AMN
PLIN1	CDC42BPB
PLN	EXOC3L4
PLOD1	TRMT61A
PLOD2	ZFYVE21
PLP1	ASPG
PLS1	KIF26A
PLS3	ADSSL1
PLTP	SIVA1
PMP2	PLD4
PMP22	BRF1
PMS1	CRIP2
EXOSC9	C14orf80
PMS2	CYFIP1
PRRX1	MKRN3
PNLIP	MAGEL2
POLA1	HERC2
POLD1	FAN1
POLE	TRPM1
POLG	RYR3
POLH	GOLGA8B
POLR2A	PLCB2
POMC	DISP2
PON1	ZFYVE19
POR	CHAC1
POU1F1	LTK
POU3F3	JMJD7-PLA2G4B,PLA2G4B
POU3F4	SPTBN5
POU4F1	EHD4
POU4F3	GANC
PPARA	HAUS2
PPARG	CDAN1
CTSA	TGM5
PPIB	TGM7
PPOX	LCMT2
PPP1CB	DUOXA2
PPP1R3A	SHC4
PPP2CA	AP4E1
PPP2R1A	TNFAIP8L3
PPP2R1B	MYO5C
PPP2R2B	DYX1C1
PPP2R5D	TCF12
PPP3CA	CGNL1
PPT1	C2CD4A
PRF1	C2CD4B
PRKACA	TPM1
PRKACB	SNX22
PRKACG	ANKDD1A
PRKAR1A	KBTBD13
PRKCD	UBAP1L
PRKCG	PDCD7
PRKCH	MEGF11
PRKD1	SMAD6
PRKCSH	SKOR1
PRKDC	CLN6
PRKG1	ITGA11
MAPK1	NOX5
MAP2K1	TLE3
MAP2K2	CELF6
EIF2AK2	LOXL1
DNAJC3	PML
PRLR	STRA6
PRNP	RPP25
PROC	COMMD4
PRODH	MAN2C1
PROP1	IMP3
PROS1	CSPG4
PRPH	ODF3L1
PRPS1	FBXO22
PRSS1	ISL2
PRSS2	ADAMTS7
MASP1	KIAA1024
RELN	ZSCAN2
TMPRSS15	ALPK3
HTRA1	KLHL25
PSAP	MRPS11
PSEN1	HAPLN3
PSEN2	RHCG
PSMA6	PLIN1
PSMB8	MESP1
PSMB9	MESP2
PSMC3	CIB1
PSMD12	ZNF774
PSPH	FES
TAS2R38	MAN2A2
PTCH1	UNC45A
PTEN	RCCD1
PTGDR	PGPEP1L
PTGER2	SYNM
PTGIS	LYSMD4
PTH	VIMP
PTHLH	RHBDF1
PTH1R	HBA2
PTPN1	HBQ1
PTPN11	PDIA2
PTPN12	AXIN1
PTPN14	WDR90
PTPRC	RHOT2
PTPRF	JMJD8
PTPRJ	WDR24
PTPRO	FBXL16
PTS	MSLNL
PURA	RPUSD1
NECTIN1	CHTF18
PEX19	PRR25
ABCD3	LMF1
ABCD4	SSTR5
PEX2	C1QTNF8
PEX5	CACNA1H
PYCR1	TPSB2
ALDH18A1	BAIAP3
PCYT2	UNKL
PYGL	CCDC154
QARS1	TELO2
QDPR	IFT140
RAB27A	NME3
RAC1	MRPS34
RAC2	EME2
RAD21	SPSB3
RAD51	IGFALS
RAD51C	FAHD1
RAD51D	HS3ST6
RAF1	RPL3L
RAG1	NDUFB10
RAG2	TBL3
RALA	NOXO1
RANBP2	GFER
RAPSN	NPW
RARA	NTHL1
RARB	PKD1
RARS1	TRAF7
RASA1	MLST8
RB1	BRICD5
RBBP8	DNASE1L2
RBMY1A1	ABCA3
RBP3	NTN3
RBP4	PRSS33
OPN1LW	PRSS21
RDH5	FLYWCH1
PRPH2	PAQR4
RDX	CLDN9
RELA	CCDC64B
RELB	ZSCAN10
REN	ZNF205
DPF2	ZNF213
REST	CASP16
RET	MEFV
RFC1	NAA60
RFX5	SLX4
RFXAP	TRAP1
RGR	NUDT16L1
RHAG	ANKS3
RHCE	ZNF500
RHD	PPL
RHO	NAGPA
RIT1	FAM86A
RLBP1	METTL22
RMRP	TEKT5
RNASEL	NUBP1
RNF2	CIITA
RNF6	CTD-3088G3.8
ROBO2	SNN
ROM1	TXNDC11
RORA	MPV17L,RP11-1021N1.1
RORB	MYH11
RORC	ABCC1
RP9	ITPRIPL2
RP1	GPRC5B
RP2	UMOD
RPGR	ACSM5
RPE65	CDR2
RPL10	DCTN5
RPL11	LCMT1
RPL13	NSMCE1
RPL15	IL4R
RPL18	KIAA0556
RPL21	CLN3
RPL26	SULT1A2
RPL27	SULT1A1
RPL35A	TUFM
MRPL12	SH2B1
RPS6KA3	ATP2A1
RPS10	LAT
RPS14	MAZ
RPS15A	HIRIP3
RPS17	MAPK3
RPS19	CORO1A
RPS23	ZNF48
RPS24	ZNF768
RPS27	ZNF747
RPS29	ZNF764
RS1	ZNF688
RTN2	ZNF785
RYR1	ZNF689
RYR2	C16orf93
SORT1	STX4
SAG	ZNF668
SALL2	ZNF646
SALL1	PRSS53
SATB1	BCKDK
SBF1	PRSS36
MSMO1	TRIM72
ATXN1	ITGAM
ATXN2	COX6A2
ATXN7	TGFB1I1
SCN1A	SLC5A2
SCN1B	ORC6
SCN2A	C16orf87
SCN2B	GPT2
SCN3A	ABCC12
SCN4A	ADCY7
SCN4B	SNX20
SCN5A	NOD2
SCN8A	IRX6
SCN9A	MT1E
SCN10A	MT1H
SCNN1A	NLRC5
SCNN1B	PLLP
SCNN1G	CCDC102A
SCP2	CCDC135
CCL2	KATNB1
CCL3	KIFC3
CCL5	TEPP
CCL11	ZNF319
CXCL12	USB1
SDHA	GINS3
SDHB	CMTM4
SDHC	CES2
SDHD	CES4A
TRAPPC2	B3GNT9
SET	TRADD
SFRP4	FBXL8
SFTPB	HSF4
SFTPC	KIAA0895L
SGCA	EXOC3L1
SGCB	ELMO3
SGCD	PLEKHG4
SGCG	ZDHHC1
SGSH	ACD
SH3BP2	ENKD1
SH3GL1	TSNAXIP1
SHH	CENPT
SHMT2	PSMB10
SHOX	LCAT
SI	SLC12A4
SIAH1	DPEP3
ST3GAL3	DPEP2
STIL	DDX28
SIX1	NFATC3
SKI	PDF
SKIV2L	NIP7
SLC1A1	TERF2
SLC1A2	EXOSC6
SLC1A3	DDX19B
SLC1A4	ST3GAL2
SLC2A1	FUK
SLC2A2	MARVELD3
SLC3A1	HPR
SLC4A1	PMFBP1
SLC5A2	CLEC18B
SLC5A5	WDR59
SLC6A1	LDHD
SLC6A2	BCAR1
SLC6A3	CHST6
SLC6A4	TMEM231
SLC6A6	SYCE1L
SLC6A8	GAN
SLC6A9	DNAAF1
SLC9A1	ADAD2
SLC9A3	KCNG4
SLC10A1	TLDC1
SLC10A2	CRISPLD2
SLC11A1	GSE1
SLC12A1	FOXL1
SLC12A2	SLC7A5
SLC12A3	CYBA
SLC14A1	MVD
SLC16A1	CTU2
SLC34A1	PIEZO1
SLC18A2	CDT1
SLC18A3	APRT
SLC19A1	TRAPPC2L
SLC20A2	CBFA2T3
SLC25A1	CPNE7
SLC22A4	DPEP1
SLC22A5	CHMP1A
SNAI2	CDK10
SMARCA2	VPS9D1
SMARCA4	FANCA
SMARCB1	SPIRE2
SMARCC2	TCF25
SMARCD1	MC1R,TUBB3
SMARCD2	RPH3AL
SMARCE1	C17orf97
SMN1	GEMIN4
SMN2	MYO1C
SMO	PRPF8
SMPD1	DPH1
SMS	SGSM2
SNAP25	MNT
SNCB	CLUH
SNCA	SHPK,TRPV1
SNRPB	CTNS
SNRPE	P2RX5
SNRPN	ANKFY1
SNTA1	SPNS3
SOD1	MYBBP1A
SOD2	ALOX15
CAPN15	CXCL16
SON	VMO1
SORD	MINK1
SOS1	CHRNE
SOS2	PFN1
SOX2	KIF1C
SOX3	PITPNM3
SOX4	BCL6B
SOX5	SLC16A11
SOX9	ASGR1
SOX10	CLDN7
SOX11	TMEM256-PLSCR3
SPAG1	TMEM102
SPARC	FGF11
SPAST	SOX15
SPG7	TP53
SPINK1	DNAH2
SPINK2	LSMD1
SPR	CYB5D1
SPTA1	KCNAB3
SPTAN1	CNTROB
SPTB	GUCY2D
SPTBN1	ALOX15B
SPTBN2	ALOX12B
SRC	PER1
SRD5A2	PFAS
AKR1D1	ARHGEF15
SREBF1	MFSD6L
SRP54	DHRS7C
SRP72	HS3ST3A1
SRY	HS3ST3B1
SSBP1	TTC19
SSR4	TNFRSF13B
SSX1	FLCN
SSX2	NT5M
STAR	RASD1
STAT1	LRRC48
STAT2	MYO15A
STAT3	FLII
STAT4	EVPLL
STAT5B	SLC5A10
ELOVL4	FAM83G
STIM1	ALDH3A1
STK4	ULK2
AURKA	DHRS7B
CDKL5	TNFAIP1
STK11	SARM1,TMEM199
AURKC	SLC13A2
STX3	SDF2
STXBP1	TLCD1
STXBP2	MYO18A
SULT2B1	ABHD15
SUOX	TP53I13
ABCC8	CORO6
SURF1	COPRS
SVIL	NLE1
VAMP1	SLFN12L
VAMP2	C17orf50
SYK	MYO19
SYN1	DHRS11
SYN2	LHX1
SYP	ARHGAP23
SYT1	PNMT
TBXT	GRB7
TAC3	MED24
ADAM17	CTD-2267D19.3,GJD3
TACR3	KRT12
TAF1	KRTAP3-3
TAF2	KRT31
TAF4B	GAST
TAF6	FKBP10
TAF13	ACLY
MAP3K7	ZNF385C
TAL1	DHX58
TAL2	STAT5A
TALDO1	PTRF
TAP1	NAGLU
TAP2	COASY
TAPBP	MLX
TARS1	CCR10
TBX1	ASB16
CNTN2	GRN
TAFAZZIN	ITGA2B
TBCD	KIF18B
TBCE	C1QL1
SERPINA7	PLCD3
TBL1X	ARHGAP27
TBP	SPPL2C
TBX2	OSBPL7
TBX5	SCRN2
TBX6	HOXB5
TBX15	PHOSPHO1
TBXA2R	NGFR
TBXAS1	ITGA3
TCF4	RSAD1
TBX3	EPN3
HNF1A	MKS1
HNF1B	LPO
TCF3	TBX2
TCF7L2	MRC2
ZEB1	ACE
TCF12	KCNH6
TCF20	SMARCD2
TCN2	SCN4A
TCOF1	C17orf72
TDGF1	POLG2
TDO2	AXIN2
TEAD1	FAM20A
TECTA	DNAI2
TEK	KIF19
TERT	AC103809.2,KIF19
TF	BTBD17
TFAM	GPRC5C
TFAP2A	SLC9A3R1
TFAP2B	TMEM104
NR2F2	USH1G
TFE3	OTOP3
TFR2	SLC16A5
TFRC	NUP85
TG	MRPS7
TGFB1	MIF4GD
TGFB2	KIAA0195
TGFB3	ITGB4
TGFBI	UNK
TGFBR1	UNC13D
TGFBR2	FBF1
TGIF1	TEN1
TGM1	EVPL
TGM3	ZACN
TH	QRICH2
THBD	PRPSAP1
THBS2	SPHK1
TCHH	MGAT5B
THPO	TNRC6C
THRA	DNAH17
THRB	USP36
TIA1	LGALS3BP
TIE1	CANT1
TIMP3	ENPP7
NKX2-1	TBC1D16
TK2	GAA
TKT	SGSH
TLL1	RNF213
TLR1	ENDOV
TLR2	AATK
TLR3	AZI1
TLR5	ENTHD2
TSPAN7	C17orf89
TNF	SLC38A10
TNFAIP3	RP11-1055B8.7
TNFRSF1A	FSCN2
TNNC1	C17orf70
TNNI2	OXLD1
TNNI3	HGS
TNNT1	GCGR
TNNT2	P4HB
TNNT3	PCYT2
TNXB	MYADML2
TOP3A	LRRC45
TP53	DCXR
TP73	DUS1L
TPI1	CCDC57
TPM1	SLC16A3
TPM2	UTS2R
TPM3	OGFOD3
TPMT	NARF
TPO	FOXK2
TPP2	TBCD
TRAF3	ENOSF1
TRH	MYOM1
TRHR	TGIF1
TRIO	EPB41L3
TRPC3	ARHGAP28
TRPC6	LAMA1
TRPS1	LRRC30
TSC1	SOGA2
TSC2	TUBB6
TSHB	SLMO1
TSHR	MC2R
TSPYL1	POTEC
TTN	MIB1
TTPA	NPC1
TUB	DSG4
TTR	AC012123.1,KLHL14
TUBA4A	AC012123.1
TUBB2A	DTNA
TUBG1	INO80C,RP11-322E11.6
TUFM	SIGLEC15
TULP1	LOXHD1
TWIST1	ST8SIA5
TNFSF4	MYO5B
TNFRSF4	MAPK4
TYK2	FECH
TYR	LMAN1
TYROBP	TNFRSF11A
TYRP1	BCL2
UBA1	ZNF236
UBE2A	GALR1
UBE3A	ATP9B
SUMO1	NFATC1
UBTF	KCNG2
UCHL1	RBFA
UCP2	PPAP2C
UCP3	SHC2
SLC35A2	TPGS1
UGDH	GZMM
UGP2	BSG
UGT2B17	FGF22
UMOD	RNF126
UMPS	PRSS57
UNG	MISP
UQCRB	LPPR3
UQCRFS1	CFD
UROD	MED16
UROS	KISS1R
USF1	GRIN3B
USH2A	ABCA7
CLRN1	HMHA1
KDM6A	GPX4
VARS1	SBNO2
VCL	MIDN
VCP	C19orf24
VDR	EFNA2
VEGFA	MUM1
VEGFC	GAMT
VHL	APC2
VIM	PCSK4
VLDLR	ADAMTSL5
BEST1	PLK5
VRK1	TCF3
VWF	ATP8B3
WARS1	ABHD17A
WAS	ADAT3
WIPF1	MOB3A
WFS1	DOT1L
NSD2	AMH
WNT1	JSRP1
WNT3	LINGO3
WNT5A	TMPRSS9
WNT7A	TLE2
WNT10B	AES
WNT2B	NCLN
WRN	FZR1
WT1	GIPC3
XBP1	TBXA2R
XDH	PIP5K1C
XIST	RAX2
XPA	ZFR2
XPC	NMRK2
XPNPEP2	DAPK3
XRCC1	ANKRD24
XRCC3	EBI3
XRCC4	SHD
YY1	STAP2
YWHAG	MPND
ZAP70	SH3GL1
ZIC1	UBXN6
ZIC2	PLIN5
ZIC3	SEMA6B
ZNF711	TNFAIP8L1
CNBP	FEM1A
MKRN3	KDM4B
ZNF141	PTPRS
ZNF142	C19orf70
PCGF2	HSD11B1L
ZBTB16	CTB-54O9.9,DUS3L
ZNF148	FUT6
RNF113A	CAPS
SLC30A2	RANBP3
ZP2	ALKBH7
ZP3	PSPN
LRP8	SLC25A41
NPHS2	DENND1C
PXDN	C19orf45
ALMS1	MCOLN1
TUBA1A	PNPLA6
PAX8	XAB2
CXCR4	STXBP2
BRPF1	TRAPPC5
MAPKAPK3	LRRC8E
USP7	TGFBR3L
RAB7A	SNAPC2
ALDH5A1	FBN3
PLA2G7	NDUFA7
EPM2A	KANK3
AIMP2	ANGPTL4
TUSC3	ZNF414
KAT6A	ADAMTS10
NR4A3	COL5A3
NUP214	ANGPTL6
LHX3	PPAN,PPAN-P2RY11
MLLT10	EIF3G
CUBN	DNMT1
SHOC2	ICAM5
CSRP3	TYK2
PDHX	CDC37
FGF23	PDE4A
MFAP5	S1PR5
KMT2D	ATG4D
AAAS	KRI1
FXR1	SLC44A2
HMGA2	TMED1
ALX1	SPC24
PABPN1	DOCK6
GPR68	CCDC151
NPRL3	ZNF433
GAN	ZNF799
TAF15	ZNF709
CLPP	MAN2B1
MKKS	FBXW9
GDF5	BEST2
NRIP1	HOOK2
DGCR6	MAST1
LZTR1	KLF1
USP9X	RAD23A
RBM10	NFIX
KDM5C	TRMT1
SMC1A	C19orf53
NAA10	ZSWIM4
LAGE3	CC2D1A
KDM5D	hsa-mir-1199
USP9Y	PKN1
EPX	PTGER1
ARID1A	CCDC105
DYSF	OR1I1
COLQ	SYDE1
TRRAP	EPHX3
PICALM	BRD4
ACOX2	RASAL3
AXIN1	PGLYRP2
AXIN2	OR10H2
BAP1	CYP4F2
CDC45	CIB3
FZD4	AP1M1
FZD6	SLC35E1
GFI1B	NWD1
MAD1L1	CPAMD8
PLA2G6	MYO9B
SLC25A11	USE1
SPOP	ANKLE1
BFSP2	GTPBP3
LTBP4	MVB12A
NR0B2	SLC27A1
RAD54L	FAM129C
GNPAT	MAP1S
DHX16	B3GNT3
CUL4B	INSL3
CUL3	CCDC124
FOXN1	ARRDC2
KLF11	IFI30
IRS4	ISYNA1
OGT	ELL
OFD1	CRLF1
SEMA7A	KLHL26
RGS5	CRTC1
PPM1D	COMP
CNTNAP1	GDF1
ITGA8	COPE
IKBKG	SLC25A42
ELP1	RFXANK
DGKE	HAPLN4
AGPS	TM6SF2
APOL1	TSSK6
AP3B1	CILP2
FCN3	GMIP
CDC14A	VSTM2B
TCAP	ZNF536
CDK10	RGS9BP
DEGS1	NUDT19
YARS1	SLC7A9
PDXK	CEP89
MADD	C19orf40
PDLIM4	RHPN2
CASK	LRP3
PRKRA	SLC7A10
TNFSF11	PDCD2L,RP11-618P17.4
SLC25A12	WTIP
CDK13	LSR
PDE8B	DMKN
RFXANK	ETV2
TP63	LIN37
DNAH17	HSPB6
RNASET2	C19orf55
ABCB11	ARHGAP33
SOCS1	PRODH2
DDX3Y	NPHS1
ALDH4A1	KIRREL2
IRS2	LRFN3
EIF3F	THAP8
SLC4A4	CAPNS1
STX16	HKR1
STX11	GGN
DGAT1	RYR1
DNAH11	CAPN12
B3GALNT1	ECH1
SERPINB7	RINL
MBTPS1	SARS2
CTSF	PAK4
EED	SYCN
GPAA1	PAF1
RIPK1	PLEKHG2
CRADD	TIMM50
ADAM9	DLL3
CD164	FCGBP
FADD	PSMC4
MPDZ	CNTD2
RGS9	EGLN2
TNFRSF11A	CYP2A7
TNFRSF10B	CYP2A13
PEX11B	CYP2F1
SUCLA2	CCDC97
CCNK	EXOSC5
DPM1	CD79A
BANF1	ARHGEF1
DPM2	ZNF526
HESX1	TMEM145
FGF17	MEGF8
FGF16	LYPD3
SYNGAP1	ZNF575
CCN6	IRGQ,L34079.2
PROM1	L34079.2
PROZ	IRGQ
PER3	BCAM
PER2	TOMM40
SYNJ1	APOE
ST3GAL5	GEMIN7
VNN1	BLOC1S3
SQSTM1	KLC3
SGPL1	ERCC2
ZPR1	ERCC1
SLC5A6	PPM1N
MCM3AP	GPR4
EIF2B4	EML2
EIF2B3	C19orf83
EIF2B2	SIX5
EIF2B5	DMWD
MTMR2	SYMPK
AP1S2	IRF2BP1
SGCE	HIF3A
CACNA1H	CCDC8
CACNA1G	PNMAL2
BCL10	FKRP
HERC2	ZC3H4
HERC1	PRR24
PHOX2B	DHX34
WASF1	GLTSCR2
KYNU	CCDC114
AP3D1	TMEM143
P4HA2	KDELR1
PLOD3	GRIN2D
HSPB3	KCNJ14
TRPA1	FAM83E
SELENBP1	FUT2
NOL3	FUT1
AIP	HSD17B14
PSTPIP1	PPP1R15A
NFS1	DHDH
SLC7A7	LHB
PAPSS2	CGB1
CLDN10	NTF4
CLDN2	KCNA7
CLDN1	TRPM4
PRY	CD37
XKRY	TEAD2
BPY2	CCDC155
CDY1	PTH2
PIGQ	ALDH16A1
UNC119	RCN3
TBX19	SCAF1
USP8	BCL2L12
SMC3	TBC1D17
PRPF4	IZUMO2
PRPF3	KCNC3
AIFM1	MYBPC2
KCNQ4	ASPDH
ARHGEF1	SYT3
NEMF	CLEC11A
DYRK1B	KLK15
CTDP1	KLK7
SLC6A5	KLK10
SLC28A1	KLK11
FIBP	KLK12
AP4M1	CTU1
OSMR	IGLON5
ARHGEF2	VSIG10L
SLC24A1	SIGLEC10
SLC33A1	SIGLEC8
BMP15	HAS1
LGI1	NLRP12
XPR1	MYADM
LARGE1	PRKCG
VAPB	OSCAR
LRAT	TMC4
RAB11B	LILRB5
NOG	LILRB2
CRLF1	LILRA5
GCM2	LILRA4
CACNA2D2	LENG8
AIMP1	CDC42EP5
COPB2	LILRA1
ADGRG1	LILRB1
S1PR2	NLRP7
MMP20	NLRP2
TRIP13	EPS8L1
TRIP12	DNAAF3
TRIP11	SYT5
TRIP4	PTPRH
ZNHIT3	TMEM190
TGM5	UBE2S
SNAP29	ZNF628
EFTUD2	SBK2
LONP1	FIZ1
RAB28	ZNF784
KL	NLRP4
SLC9A3R1	ZNF71
ADIPOQ	ZNF671
KIF3B	ZNF274
PLAA	ZNF837
NRXN1	ZNF324
GRHPR	SLC27A5
OTOF	ZBTB45
COG1	MZF1
HS6ST1	TRIB3
RECQL4	RBCK1
PEX16	SCRT2
TJP2	RSPO4
CRIPT	C20orf202
CYP7B1	SDCBP2
NTN1	SIRPA
CDY2A	STK35
ECEL1	MRPS26
ABCG2	SLC4A11
MED23	GFRA4
MED17	ADAM33
MED27	SIGLEC1
ITM2B	PANK2
EIF2AK3	TMEM230
GGPS1	LRRN4
HOMER2	LAMP5
CHST3	ISM1
ATG5	BFSP1
PIGL	RRBP1
PIGB	OVOL2
TBX4	ZNF133
MYOT	RIN2
ADAMTS3	C20orf26
PMPCB	INSM1
LITAF	NKX2-4
SPTLC2	SSTR4
TECR	CD93
MPDU1	GZF1
BAG3	CST5
POLR1C	ENTPD6
MINPP1	PYGB
H6PD	GINS1
GOSR2	NINL
GDF3	DUSP15
PREPL	BPIFB3
CELSR1	ACTL10
KLK4	AHCY
SNCAIP	MYH7B
NUP155	PROCR
ISG15	EIF6
ARHGEF10	FAM83C
TTC37	CEP250
HS2ST1	SPAG4
IQCB1	NFS1
CEP135	TGM2
LPIN2	BPI
SDC3	JPH2
DEPDC5	WISP2
NUP93	WFDC5
RAPGEF2	MATN4
PUM1	SYS1
RIMS2	WFDC2
CEP57	CTSA
RUBCN	PLTP
ADAMTSL2	MMP9
NOS1AP	CD40
TMEM63A	SLC35C2
CEP104	FAM65C
SETD1A	MOCS3
IFT140	CYP24A1
RIPOR2	MC3R
KMT2B	BMP7
FRMPD4	PCK1
HDAC4	APCDD1L
TMEM94	NELFCD
EIF4A3	PPP1R3D
PIEZO1	OSBPL2
MATR3	LAMA5
DHX38	NTSR1
KIAA0586	BHLHE23
BMS1	BIRC7
PTDSS1	ARFGAP1
CUL7	COL20A1
RB1CC1	PTK6
DNAJC6	C20orf195
GINS1	HELZ2
ZEB2	STMN3
ZBTB24	RTEL1
PLEKHM1	ARFRP1
KIAA0753	ZGPAT
RUSC2	LIME1
LRIG2	UCKL1
MAGI2	SAMD10
SEC24D	NPBWR2
TBC1D4	SOD1
OSBPL2	URB1
TELO2	EVA1C
TECPR2	OLIG2
FIG4	SETD4
WASHC5	DOPEY2
AP5Z1	CLDN14
IQSEC1	TMPRSS2
MFN2	UMODL1
KIF14	UBASH3A
MAFB	SLC37A1
RBM8A	PKNOX1
WDR1	SIK1
AMMECR1	RRP1
MED12	PFKL
MED13	C21orf2
NR1H4	TRPM2
HNRNPDL	KRTAP10-1
SLC12A6	KRTAP10-4
DGCR2	KRTAP10-7
SCO2	KRTAP10-9
AKT3	KRTAP10-12
NR2E3	ITGB2
KCNE3	COL18A1
SRA1	SLC19A1
HDAC6	COL6A2
SH2B3	FTCD
GNE	SPATC1L
HCN4	AP001468.1
PIGK	LSS
TOM1	C21orf58
MAMLD1	PCNT
DNAJB6	IL17RA
FARSB	MICAL3
ABCB6	TUBA8
DNM1L	DGCR6
ABCC9	PRODH
IL18BP	GSC2
HUWE1	SLC25A1
GPC6	C22orf39
USH1C	CDC45
PQBP1	5-Sep
CERT1	GNB1L
ARPC1B	TXNRD2
TSFM	DGCR8
RAD50	RANBP1,TRMT2A
KIF20A	AC006547.14
ENAM	ZNF74
RASGRP1	PI4KA
DNAL4	SNAP29
LRPPRC	CRKL
OPTN	AIFM3
BCAP31	LZTR1
RBM12	P2RX6
AKAP9	AC002472.13
ADGRG2	YDJC
AASS	SDF2L1
ATP6AP2	TOP3B
LPAR6	AP000350.10,SLC2A11
SLC25A13	SUSD2
SLC25A15	UPB1
TSHZ1	SGSM1
ALG3	ASPHD2
CALCRL	TPST2
MPZL2	CRYBB1
PRG4	GAS2L1
GDF11	RASL10A
CD96	NEFH
COQ7	RNF215
RASGRP2	MTFP1
GPHN	SELM
SPRY2	PLA2G3
SF3B4	PIK3IP1
IRX5	PISD
ZMPSTE24	TOM1
STUB1	IFT27
STAG1	MPST
SIGMAR1	TMPRSS6
CWC27	C1QTNF6
SPEG	PDXP
BCKDK	TRIOBP
APC2	GCAT
MARCHF6	GALR3
TCIRG1	MICALL1
IKZF1	BAIAP2L2
RXYLT1	MAFF
TFG	NPTXR
TRDN	APOBEC3B
ABCA7	APOBEC3H
WARS2	PDGFB
MICU1	TAB1
CACNG2	CACNA1I
CITED2	SGSM3
SEMA3A	CHADL
IRF9	ZC3H7B
TUBB3	NHP2L1
TUBB4A	CYP2D6
SYCP2	RRP7A
DLC1	A4GALT
NDRG1	PACSIN2
MYL9	TTLL12
IFITM3	SCUBE1
YAP1	EFCAB6
HAX1	PNPLA5
GPNMB	PNPLA3
MAD2L2	PARVG
MERTK	FBLN1
SLC30A9	CDPF1
COG5	TTC38
ZBTB18	CELSR1
SLC9A6	BRD1
HOXB13	CRELD2
SEC23B	IL17REL
CRTAP	TTLL8
SEMA6B	MLC1
FBLN5	PANX2
CIB2	SELO
CIB1	TUBGCP6
DEAF1	HDAC10
KAT5	MAPK12
HYOU1	PLXNB2
IPO8	DENND6B
NOP56	SBF1
PITRM1	LMF2
ATG7	CPT1B
RNASEH2A	RABL2B
AGPAT2	PPP2R3B
SPTLC1	IL3RA
SLC35A1	SLC25A6
SLC19A2	AKAP17A
ARFGEF2	ZBED1
SLC34A2	MXRA5
NPC2	VCX
COLEC10	FAM9A
POMT1	GPR143
MAB21L2	ASB11
TXNRD2	KLHL34
MTHFS	CXorf36
PRPF8	CHST7
SLCO1B1	CDK16
ERLIN1	SYN1
RBCK1	PCSK1N
STAMBP	PRICKLE3
IVNS1ABP	CACNA1F
NPRL2	KDM5C
IGF2BP2	ITIH6
MTX2	APEX2
SPINT2	STARD8
PMVK	NHSL2
KLF1	XPNPEP2
CTCF	HS6ST2
FARS2	MMGT1
AVIL	ZIC3
GNB5	U82695.9
EBP	BGN
DLL3	SRPK3
CLDN16	RENBP
CNPY3	PLXNA3
CORIN
CERS1
AP4B1
YME1L1
PLK4
STAG3
STAG2
RAI1
MASP2
KIF1C
GRAP
GIPC1
TRAF3IP2
KDM5B
ZMYND11
WDR4
SLC17A3
SEPTIN9
GJB6
SDCCAG8
CPLX1
FTCD
PPP1R17
TUBGCP2
CLPX
PDE10A
SRCAP
SLC26A1
CFHR3
MALT1
TXNL4A
PNPLA6
EDAR
MAGED2
AFG3L2
POP1
MSL3
CLP1
MAPRE2
KCNQ1OT1
SLC27A4
SPINK5
TLK2
KDELR2
LIAS
IFT27
VAX1
B4GAT1
MID2
HSF2BP
TRIOBP
KERA
ADAMTS13
CIT
POLR3A
CAPN10
KPTN
SLC7A9
IL1RAPL1
GLMN
BVES
CORO1A
WDR45
AP4S1
LDB3
ERLIN2
LZTS1
TREH
CEP250
SUPT16H
CHEK2
PLPBP
IRAK3
MRPL3
SEC63
POLG2
HPS5
PDCD10
RNF139
MAN1B1
CHP1
USP18
TREX1
SCN11A
POU6F2
PNKP
B4GALT7
VPS45
PARK7
TMC6
CTRC
EXOSC8
RNF13
COG2
RRAS2
IKZF3
MRAS
PUF60
DOLK
ANKRD26
CILK1
NLRP1
CNKSR2
FASTKD2
NLGN1
SEC31A
DZIP1
MORC2
WDR37
ZNF365
CEP164
CARD8
ARSG
TRAK1
DHX30
FAN1
ZP1
ATF6
RAB3GAP1
RAB18
SHANK2
CCT5
P2RX2
TRIM32
NT5C2
MAST1
CEP152
RIMS1
WDFY3
MAPKBP1
CNOT1
SNRNP200
PALLD
KDM1A
KDM4B
ZNF292
MYT1L
TNIK
SETX
EMC1
SETD1B
EXPH5
ZNF423
ARHGAP26
TTLL5
SIPA1L3
KIF1B
IQSEC2
CDK19
TBC1D2B
SPART
TNRC6B
NFASC
TOGARAM1
TAB2
POGZ
PHF8
KDM6B
ANKLE2
FCHO1
CIC
NCDN
CLCC1
MAPK8IP3
NUP205
SLC35D1
GPD1L
LPIN1
KANK1
GANAB
PMPCA
ARL6IP1
MLC1
NBEAL2
RHOBTB2
SYNE2
ARHGEF9
VPS13A
EXOC6B
PLCB1
PACS2
KATNIP
DENND5A
DDHD2
CAMTA1
PPIP5K2
EXOC7
DNMBP
NUP160
WWC1
AGTPBP1
IQCE
FBXW11
BICD2
EHBP1
NCAPD3
DMXL2
SATB2
CUX2
TRIM2
RPGRIP1L
WASHC4
NEDD4L
SASH1
SZT2
SYNE1
SMCHD1
OBSL1
ARHGEF18
SPECC1L
NCSTN
SIK3
MED13L
ADNP
LARS2
PIP5K1C
NCAPH
ATP13A2
EXOSC2
DICER1
ZFPM2
MLYCD
CRB1
TDRD7
GRIP1
AP4E1
TARDBP
HARS2
SLC35A3
SLC44A1
SF3B1
ABCA5
ETHE1
ISCU
TGDS
TNFRSF13B
HAAO
MACF1
DAAM2
ZFYVE26
POFUT1
SUZ12
SLC39A14
KAT6B
CLCF1
NNT
PIK3R5
TNPO3
ATP6V0A2
TSPAN12
PIGN
WBP2
CLDN14
CASP14
DDX58
PDSS1
LEMD3
ORC6
AMACR
CD2AP
NUP62
DNAAF11
PLD3
SMPX
SHPK
FRRS1L
NPAP1
AIPL1
PISD
IL17RA
FLRT3
APOL2
KIF4A
FTSJ1
PANX1
PRPF6
DSTYK
RAB3GAP2
RAD54B
FBXO7
FSCN2
ATXN10
MTO1
NIPBL
COG4
WHRN
NEPRO
POC1A
POT1
RTTN
NDUFAF3
ATL3
GEMIN5
PTPN23
SAMHD1
SIN3A
PNKD
KANK2
PARS2
MMACHC
CHMP2B
DNAH1
C2CD3
TKFC
TENM4
NSMF
TMEM98
SETBP1
CNTNAP2
AUTS2
ANKRD17
GIGYF2
APPL1
ABHD12
TOR1AIP1
WIPI2
TANC2
LDLRAP1
PRPF31
TCTN3
ZBTB20
TRAF3IP1
ABCA12
IFT172
INTS1
TMEM251
PTPN22
FBXL3
PHGDH
B3GAT3
FBXL4
KLHL3
BLOC1S6
HIBCH
VPS33B
TINF2
SACS
FGF20
HSPB8
SLC17A5
CNNM4
MYOF
CHIC2
IL36RN
BSCL2
ELP4
OPLAH
NBEA
CYFIP2
TPK1
DNAI1
FOXD3
MLH3
NPHP3
ATP2C1
ACAD8
LAT
PPA2
VPS41
B9D1
FOXP1
UQCRQ
EIF2AK1
ZBTB11
AFF4
INVS
STK36
CPAMD8
INTU
AGO2
IL37
VPS4A
DISC1
TUBGCP4
GNMT
COQ2
BBS9
AHDC1
NFU1
SRPX2
PGAP2
RBMX
TNRC6A
ANGPTL3
RRP7A
HTRA2
PCLO
SLCO1B3
DLL1
CCDC22
LAMTOR2
MRPS28
DCPS
OSTM1
ACAD9
IFT81
FLVCR1
C1GALT1C1
SETD2
METTL5
UBE2T
TBK1
CTNNA3
ANKRD11
BLNK
ICOS
NPC1L1
SNX10
PSMC3IP
CPSF1
MYLPF
GPSM2
UBIAD1
PYCR2
GMPPA
SEC61A1
TIMM22
ALG6
DSE
POMT2
SLC25A24
DMGDH
MRM2
LRP12
PSAT1
UBQLN2
BICRA
SH3KBP1
SLC40A1
RAX
VSX1
ADGRE2
CD209
SCAPER
RRM2B
SMARCAL1
CD207
DUOX2
SYCP3
CHST11
IL21R
ATP6V0A4
GEMIN4
PNPLA8
SLC45A1
NEUROG3
DCAF8
KCNK4
NSDHL
TAS2R16
DHH
CDON
FOXP3
TBX22
SOST
TPRKB
COQ6
ASCC1
EXOSC3
EXOSC1
MRPS16
PAM16
GMNN
WDPCP
ATL1
YARS2
MRPS7
POLR1D
MLXIPL
TNNI3K
SEPSECS
TRNT1
IFT52
ABHD5
MECR
NDUFAF1
RDH11
KMT5B
TRAPPC12
ZDHHC9
MRPS2
COQ4
SBDS
IER3IP1
SAR1B
ANGPTL4
RLIM
CEP83
IRAK4
CHCHD2
SLC45A2
DBR1
MYO15A
LEF1
DCXR
CRBN
PLCE1
NIN
GP6
GLRX5
PIGP
COX16
CCDC174
NT5C3A
TBC1D7
TMEM216
CLEC1A
UBAP1
TLR7
CD320
PCDH12
TIMMDC1
KCNK9
REEP2
NME8
PHF21A
RSRC1
WAC
SPG21
DACT1
MBTPS2
ZMYND10
POMP
TRAPPC4
ACTL6B
PRKAG2
DDX41
DCDC2
LIMA1
CABP2
HIKESHI
UFC1
LARS1
TMEM138
UFM1
LARP7
NBAS
LIPT1
METTL13
PIGT
KLF13
DYNC2LI1
OTUD6B
PPIL1
PTRH2
MPC1
SUFU
TRAPPC2L
PADI3
RAB23
DNAJB11
POLR3K
WBP11
UPB1
GHRL
WWOX
CD244
RTEL1
ATP8A2
INPP5K
MAP3K20
MYOZ2
KDM3B
ADA2
BCL11A
CLIC5
ADAM22
PRKAG3
FGFRL1
MYO3A
A4GALT
TSPEAR
RIPK4
GPR88
NANS
CYCS
TREM2
GDAP1
DPM3
SOX18
WNT4
NLGN3
SIAE
ANLN
RIN2
RETREG1
RNF216
DGCR8
PRMT7
TMCO1
ADAMTSL4
PUS7
ROBO4
NDUFB11
DLL4
EGLN1
LZTFL1
UGT1A1
TMEM106B
GTPBP2
P4HTM
PDP1
CNGB3
SLC6A20
IL17RD
FAM20A
TRIM44
BTG4
HYDIN
TET2
TRPM4
BNC2
KLHL24
TRIT1
CNNM2
AHI1
DYM
SAMD9
NDE1
TRPM7
VPS13C
APTX
ESRP1
CC2D1A
QRICH1
PIGG
BCOR
TBC1D8B
NSUN2
NCAPG2
RNF43
TTC19
MKS1
TMEM260
DNAAF5
TRMT10C
ADPRS
SARS2
RNF125
SDHAF2
TMEM70
TTC12
THG1L
SLC25A38
RMND1
PHIP
FKBP14
CCDC40
ATG16L1
SLC52A1
OXR1
SOBP
DYNC2I1
FANCL
ANO10
ODAD2
RBM28
WRAP53
THAP1
MTPAP
DALRD3
MSTO1
DARS2
RFWD3
PNPO
CEP55
DNAAF2
LINS1
SMG8
VPS13D
NADSYN1
PBRM1
SETD5
ATAD3A
BBS7
RCBTB1
P3H2
FANCI
TMLHE
STEAP3
KIRREL1
YY1AP1
ELP2
ASXL2
TRAPPC14
NUDT15
VPS53
QRSL1
CWF19L1
SLC29A3
UFSP2
MNS1
ACER3
GIMAP5
SLC35C1
LGR4
MCM10
TRPV6
NOP10
TRIM36
DHTKD1
SLC30A10
SOX6
FOXRED1
OTUD5
ZCCHC8
RNPC3
TENT5A
KIF21A
FERMT1
TASP1
TRMT1
POMGNT1
SMPD4
SLC39A4
CHD7
FLVCR2
OSGEP
PIGV
NHP2
TMEM127
INTS8
PEX26
LIMS2
SCYL2
TRMU
YEATS2
PACS1
FRMD4A
VAC14
IARS2
POLR3B
CCDC88A
TENM3
WDR11
HHAT
VPS35
NAXD
AGK
CDK5RAP2
IFT122
INAVA
NGLY1
EXOC2
TBC1D23
TDP1
MBD5
CFAP44
ERMARD
LMBRD1
CSGALNACT1
LRIF1
SCN3B
HR
ADCY10
SPATA7
BDP1
ALLC
VPS11
CENPJ
PSENEN
KIZ
TMEM165
TMEM126B
HDAC8
ASH1L
UNC45A
THSD1
KMT2E
ZC4H2
NDUFA12
KLHL7
CFC1
SMG9
ALG1
TEX15
TEX14
TEX11
NSMCE3
ANKH
LMOD3
BTNL2
MRAP
LRRC8A
WDR45B
KCNQ5
DNAJC12
CYP26B1
SLC2A9
DIABLO
INPP5E
TWNK
CFAP298
JPH1
RETN
FMN2
DPYSL5
STARD7
SMARCAD1
MCCC1
MRPS22
MFF
FAM20C
PRDM8
POGLUT1
PSMG2
COQ8A
CCDC47
ACKR3
CABP4
VPS35L
RARS2
DAZ3
DAZ2
TBX20
HYMAI
KNL1
CPA6
RPGRIP1
C12orf4
PNPLA2
PDSS2
NUP107
LYRM4
SLURP1
JPH2
SALL4
VARS2
ZMIZ1
THOC2
SELENON
ADGRG6
VANGL2
TTC7A
ERGIC1
SNX14
JPH3
AICDA
SCYL1
PLEKHG5
GATAD2B
MYORG
TBC1D24
SLC12A5
SHROOM4
ARID1B
KIDINS220
NLGN4X
AARS2
COG6
ARHGAP31
HECW2
SRGAP1
PCDH19
HACE1
MIB1
ALPK3
WDR35
CC2D2A
IFT80
TRMT5
DOCK6
KCNT1
MRTFA
ZNF687
ZFAT
DHX37
UVSSA
KIAA1549
RNF213
ALS2
CHD8
ZSWIM6
FANCM
GBA2
PRX
EPG5
WDR19
SPTBN4
GATAD1
HAMP
GRHL3
SQOR
NLRC4
JAM2
OVOL2
PRUNE1
KMT2C
IL21
PRDM12
TRPV4
ALOXE3
GNB4
SLC25A19
BACH2
ELOVL5
SLC5A7
HPSE2
NYX
AGBL5
ELAC2
ALX4
GUF1
RINT1
PROK2
PAPPA2
FKBP10
TRAPPC11
BCORL1
VIPAS39
PIEZO2
NSUN3
FAM111A
SLC17A9
BLOC1S5
ELMO2
CIDEC
ZNF335
XPNPEP3
STEEP1
PRDM16
ANO3
PERP
CDH23
MCCC2
SMOC1
SMOC2
SLC39A8
NOD2
XYLT1
XYLT2
IFIH1
CARD9
P3H1
IRF2BPL
POPDC3
SEMA4A
STRA6
ROBO3
ABCG5
ABCG8
SOX17
NSD1
LMBR1
NXN
SIL1
IKZF5
CHST8
GREM2
ZNF106
GZF1
MTMR14
DCLRE1C
INF2
MRPS25
DNAI2
CLEC7A
VPS16
ANAPC1
TMPRSS3
HS3ST6
EPS8L2
LMF1
ARV1
NMNAT1
P2RY12
ELOVL1
KLC2
PORCN
SLC13A3
VWA1
PLEKHG2
AGXT2
BCL11B
PINK1
REEP1
ACD
TMEM237
MRPL44
VPS33A
UPF3B
WNK1
PCDH15
CPLANE1
WNK4
DDRGK1
MRPS34
CRELD1
COLEC11
VKORC1
TSEN34
SECISBP2
ALG8
ASPSCR1
FTO
MLPH
ALG12
CARD14
NDUFAF5
CCDC28B
MBOAT7
FKRP
FA2H
GNPTAB
TMEM43
THOC6
BHLHE41
CYBC1
FYCO1
EPS8L3
NKAP
CDC73
SLC52A2
TMEM231
CARS2
TCTN1
RNASEH2B
NDNF
SH3TC2
EFL1
FAT4
ROGDI
SRD5A3
MCPH1
USB1
RHBDF2
DYNC2H1
C11orf80
COLGALT1
PPCS
TBL1XR1
AAGAB
PALB2
NARS2
KCTD17
BBS10
SLC25A22
ZNF750
ZFHX4
SUGCT
MYH14
FBXO31
ALG9
ZNF408
ARMC5
HPS6
TTC21B
EHMT1
TLE6
CLMP
NHEJ1
CFAP69
CSPP1
TM4SF20
TCTN2
ALG13
UBA5
ZC3H14
NUP85
PYROXD1
SPEF2
COQ8B
L2HGDH
DHDDS
PDZD7
SCD5
GRHL2
POF1B
STN1
GREB1L
PANK2
PGAP1
DCAF17
BICC1
FRAS1
CENPT
EDC3
NAA15
CTC1
IFT74
CEP290
TTI2
FUZ
FBXO11
FHOD3
OPA3
SPG11
ARMC9
ALPK1
CFAP43
TARS2
NUBPL
WDR26
CEP63
EDEM3
HSD3B7
FLAD1
KLHL15
PUS1
WNT10A
DNAJC5
COASY
SLC19A3
TSGA10
SLC44A4
MPIG6B
TSEN2
B9D2
COL18A1
ASXL3
DDHD1
APOL4
LNPK
TUBB1
SLC2A10
CFHR5
FBXO38
YIPF5
LMAN2L
CLPB
TRIM8
NECTIN4
CDT1
UNC93B1
DIAPH3
AMN
DOCK8
NUAK2
RNF170
ADAMTS10
VANGL1
SBF2
SPRY4
MED25
LAS1L
PITPNM3
PMFBP1
RAB33B
DDX59
PUS3
ODAD4
DNAL1
GPR101
MFRP
CCM2
C19orf12
TRAPPC9
JAM3
FERMT3
ESPN
ITCH
RSPH3
HMCN1
CDCA7
TTC29
SPRTN
LRMDA
SLC4A11
CCDC8
BRIP1
KREMEN1
ADGRV1
MAGT1
DTNBP1
TMEM222
SLC10A7
ARMC2
QRICH2
ARL6
CEP78
SLC7A6OS
FAM161A
ZNF644
KAT8
RNASEH2C
KIAA1109
ANTXR1
POLR1B
ELMOD3
FAR1
SLITRK6
POMK
ZMYND15
TRAF7
TMEM126A
POLR3GL
COQ5
DNAJC30
PHF6
UQCC2
TMEM107
CCDC115
COA8
GFM2
COG8
HPS3
CARD11
SLX4
MEGF10
NKX6-2
MCM8
JAGN1
CDIN1
COL25A1
GNPTG
TUBB6
ZNF469
NTNG2
KISS1R
GLIS2
MYPN
HES7
FAM126A
SLC9A7
MCEE
CREB3L3
MYO18B
COX4I2
GTPBP3
GPT2
PIGO
CBX2
RTN4IP1
IL17RC
LMNB2
ATP5MK
RAX2
HPDL
HAVCR2
ORAI1
MFSD2A
POMGNT2
LINGO1
ATAD1
ZNF341
PPP1R15B
WDR73
SERAC1
RELT
CEP19
COX14
PIGY
PHYKPL
USP45
CFAP300
REPS1
COL27A1
ABCC11
SHANK3
MYLK2
DOCK7
ZFHX2
GFM1
CCDC65
HSFY1
PNPT1
RSPH1
HPS4
PLCZ1
SLC25A21
CFAP91
LHX4
DYNC2I2
UBE3B
RSPRY1
TSR2
HS6ST2
OTULIN
MCFD2
CCDC32
KNSTRN
YIF1B
LYRM7
TBL1Y
LRSAM1
CREB3L1
SLC25A46
TMEM67
SCARF2
SLC39A13
ACBD5
MTRFR
NEXN
ATPAF2
NLRP12
NEK9
ALKBH8
CHRDL1
RFT1
TTC5
COG7
CCNQ
CDHR1
STRADA
GORAB
BBIP1
G6PC3
TIMM50
MGME1
DRC1
REEP6
MARS2
PRDM6
PIGM
PGAP3
ODAD1
SYCE1
TRMT10A
CACNA2D4
TBCK
MYOCD
ACP4
FOXP2
PIGS
RP1L1
CEP41
PRRT2
MRAP2
IL17F
IFT43
STX1B
KRT71
HOGA1
TP53RK
NACC1
ADAT3
CHST14
SLC46A1
C12orf57
GLCCI1
SLC52A3
TOE1
EFHC1
NLRP3
TIRAP
ERMAP
SLITRK1
MYSM1
C1QTNF5
GPRASP2
SLC25A26
LRRC56
TNFRSF13C
CTHRC1
ODAD3
SLC22A12
NUS1
COX20
SLC26A8
RAB39B
TSEN15
APOA5
MED12L
CATSPER1
CATSPER2
SCGB3A2
TMC1
TWIST2
ANTXR2
CFAP70
ZFYVE27
MMP21
SFXN4
CYP2R1
LRRK2
SDR9C7
TPH2
SP7
KRT74
FGD4
TDRD9
AK7
TRAPPC6B
ADSS1
ISCA2
TTC8
SLC24A4
MTFMT
SLC51B
NIPA1
AGBL1
DNAAF1
CCDC78
SEPTIN12
EARS2
METTL23
CANT1
USH1G
TMEM132E
SPNS2
WDR81
MIEF2
LOXHD1
MICOS13
CPT1C
GIPC3
NDUFA11
CYP4F22
KDF1
B3GALT6
GJB4
SYT2
EDARADD
NAXE
DRAM2
FITM2
TBC1D20
PROKR2
PIGU
TANGO2
PPP1R21
DIS3L2
BBS5
AP1S3
ZNF513
GALM
M1AP
DNAJC19
KLHL40
UROC1
GLYCTK
EVC2
IL31RA
NADK2
DNAJC21
LSM11
WDR36
RIPPLY2
NOBOX
ASB10
MPLKIP
CIBAR1
VPS37A
NDUFAF6
NKX2-6
HGSNAT
DNAAF6
AMER1
PTCHD1
RPS4Y2
GATA5
SUN5
TRPM6
SLC34A3
PRICKLE1
ALG10B
CFAP251
A2ML1
LACC1
B3GLCT
RDH12
GSC
PWAR1
MESP2
CDAN1
SLC38A8
OTOA
CARMIL2
BEAN1
DNAH2
UNC45B
TMEM199
TMC8
KRT25
CCBE1
DSG4
TICAM1
HJV
B3GALNT2
RC3H1
IL23R
EXOC8
CLDN19
GNAS-AS1
SIK1
MEI1
CKAP2L
ASPRV1
SGO1
NEK10
CCDC50
ODAPH
PPM1K
SLC36A2
CEP120
MARVELD2
KHDC3L
KCTD7
ESCO2
CFAP418
VPS13B
FREM1
CFAP58
TMTC3
STRC
DNAAF4
SPRED1
NAGS
TRPV3
LGI4
SYNE4
SASS6
HFM1
TMPRSS6
RNF168
SPATA5
BBS12
MMAA
SGMS2
LCA5
PKD1L1
BMPER
SLC30A8
KCNV2
GLIS3
ARX
ADAMTS18
ASXL1
DNAH10
ANO6
ARID2
PATL2
LDHD
FCSK
ACSF3
DZIP1L
TTC21A
NLRP7
ALG14
SPAG17
IBA57
VWA3B
TET3
PIKFYVE
LIPH
ARL13B
SLC51A
KLHDC8B
CEP112
FLCN
UNC13D
STT3B
PRIMPOL
TUBB
C9orf72
VMA21
ANO5
CERS3
C2orf69
SAMD9L
STOX1
HYLS1
TPCN2
MPEG1
LRTOMT
ATOH7
HEPACAM
RSPH9
LEMD2
PHACTR1
BRAT1
RFX6
LHFPL5
SCUBE3
GAS2L2
SLC17A8
RNASEH1
STAC3
TECRL
EBF3
MSRB3
RALGAPA1
BRWD3
MCM9
SLC41A1
MEIOB
CFAP65
PCSK9
DYNLT2B
SYT14
PTF1A
MFSD8
WDR72
NCR3
NALCN
TMIE
ASPM
NPHP4
DAOA
IFNL3
POC1B
RBM20
H19
OTOGL
SLC39A5
DPY19L2
MYO1H
GATC
CHAMP1
SLC24A5
REC114
KANSL1
PIGW
SLC13A5
CAVIN1
NDUFAF8
LAMA1
KCTD1
EMC10
ACTL9
WDR62
SLC25A42
RSPO1
CCDC141
UNC80
EOGT
RABL3
SUMF1
CYP4V2
DOK7
RNF212
SH3PXD2B
KIAA0825
PNPLA1
NSMCE2
FAM83H
CRB2
ATP11C
CFAP47
ILDR1
FAM149B1
KLHL10
C14orf39
MMAB
GPIHBP1
SNORD115-1
FFAR4
KCNK18
TMEM240
KY
SLC6A19
STING1
RSPO2
NEXMIF
CYP26C1
OTOG
HEPHL1
FREM2
GLDN
SLFN14
RD3
KCNT2
RSPO4
TGM6
FIGLA
LRIT3
IRGM
MCIDAS
RSPH4A
EYS
ZFP57
TUBB8
CTU2
NIPAL4
DNAAF3
PADI6
IRF2BP2
NDUFS7
NHLRC2
FAM111B
DNAJB13
PTPRQ
KIF7
ZNF699
SVBP
MIA3
CERKL
CATIP
NRROS
SLC26A5
ERCC6L2
AGRN
NHLRC1
CEP85L
NPSR1
SLC16A12
ENO4
ARMS2
IFITM5
LIPT2
CCDC103
RGS9BP
CEACAM16
BLOC1S3
SMIM1
SLC6A17
FLG2
COA6
BOLA3
IYD
FEZF1
MAFA
MYMK
USP27X
SERPINA2
CHCHD10
FSIP2
AMTN
SAMD12
SOHLH1
GTF2H5
DUOXA2
MIR140
MIR184
MIR204
MIR96
ALG11
CCDC88C
EIF2AK4
GPR179
MIAT
PRY2
COA5
CISD2
PJVK
WEE2
GRXCR2
LIPN
PGA3
SDHAF1
CLRN2
PRSS56
NCF1
SNORA31
SNORD118
BHLHA9
MUC5B
D2HGDH
SFTPA2
CRPPA
PRCD
UQCC3
PWRN1
ZBTB42
PET100
KCNJ18
KLLN
RNU7-1
RNU4ATAC
PET117
MIR2861
OCLN
NOTCH2NLC
PERCC1
HRURF
